# Marine-freshwater prokaryotic transitions require extensive changes in the proteome

**DOI:** 10.1101/544619

**Authors:** Pedro J. Cabello-Yeves, Francisco Rodriguez-Valera

## Abstract

The comparison of microbial genomes found in either freshwater or marine habitats indicated that in some cases (*Synechococcus* and *Ca*. Pelagibacter) there were notable differences in the global isoelectric point (pI) of proteins. We have analysed global metagenomic proteomes and have added more prokaryotes to extend the pI comparison. Without exception, in a set that included archaea and multiple bacterial phyla, the proteome pI distribution varied, with more acidic values in marine and neutral/basic in freshwater microbes. Four pairs of highly related prokaryotes of marine and freshwater origin revealed marked differences manifested mostly in the residues located at the protein surface. This study has also shown that the magnitude of the change depended on protein location (secreted > cytoplasmic > transmembrane) and affected proteins encoded at both core and flexible genome. Our results point to a very extensive variation taking place in microbes when they move from marine (salt-rich) to freshwater habitats. These adaptations would require long evolutionary times to produce changes involving many genes in the core genome. They also point to significant differences in the physiology, probably at the level of membrane functioning, bioenergetics, intracellular ion concentration and pH (or all of them).

## Supplementary Data Set S2 for "Marine-freshwater prokaryotic transitions require extensive changes in the proteome" (part 1 of 2)

### Sheet: Pelagibacteracae Baikal-G1
Protein	pI	Transmembrane domains	Signal Peptides	Topology		Supplementary Data Set S2. Protein category classification of the eight prokaryotes used in the electrostatic surface potential and pI comparisons. The pIs of the different proteins, their transmembrane domain topology and presence/absence of signal peptides are shown.
BA1250-C132-cds1|BA1250-C132	9.1176	7	0	i12-28o34-54i75-106o126-144i151-168o174-193i200-224o
BA1250-C132-cds2|BA1250-C132 lycopene cyclase	9.6045	0	0	i
BA1250-C132-cds3|BA1250-C132 phytoene synthase	9.7587	0	0	i
BA1250-C132-cds4|BA1250-C132 phytoene dehydrogenase	9.6804	0	0	i
BA1250-C132-cds5|BA1250-C132 ATPase	9.6875	1	0	o6-25i
BA1250-C132-cds6|BA1250-C132 F0F1 ATP synthase subunit B	5.1945	1	0	o20-43i
BA1250-C132-cds7|BA1250-C132 MULTISPECIES: ATP synthase subunit C	6.6023	2	0	o6-29i50-74o
BA1250-C132-cds8|BA1250-C132 F0F1 ATP synthase subunit A	9.5446	6	0	o30-48i85-109o115-135i144-167o187-207i219-237o
BA1250-C132-cds9|BA1250-C132 hypothetical protein CK535_03720	10.9049	2	0	i38-56o62-83i
BA1250-C132-cds10|BA1250-C132 chromosome segregation protein SMC	5.5066	0	0	i
BA1250-C132-cds11|BA1250-C132 disulfide bond formation protein DsbA	6.7723	0	Y	n4-15c20/21o
BA1250-C132-cds12|BA1250-C132 hypothetical protein CK535_03705	10.7706	0	0	i
BA1250-C132-cds13|BA1250-C132 adenine glycosylase	10.6963	0	0	i
BA1250-C132-cds14|BA1250-C132 salicylate 1-monooxygenase	10.0969	0	Y	n4-15c22/23o
BA1250-C132-cds15|BA1250-C132 site-specific DNA-methyltransferase	10.0335	0	0	i
BA1250-C132-cds16|BA1250-C132 ribonuclease HII	11.3181	0	0	i
BA1250-C132-cds17|BA1250-C132 uracil-DNA glycosylase	9.8942	0	0	i
BA1250-C132-cds18|BA1250-C132 tetratricopeptide repeat protein	6.958	0	Y	n8-15c22/23o
BA1250-C132-cds19|BA1250-C132 4-(cytidine 5'-diphospho)-2-C-methyl-D-erythritol kinase	10.8489	0	0	i
BA1250-C132-cds20|BA1250-C132 CCA tRNA nucleotidyltransferase	9.9654	0	0	i
BA1250-C132-cds21|BA1250-C132 transcription elongation factor GreA	6.8162	0	0	i
BA1250-C132-cds22|BA1250-C132 oxygen-dependent coproporphyrinogen oxidase	10.2595	0	0	i
BA1250-C132-cds23|BA1250-C132 tRNA (cytidine(34)-2'-O)-methyltransferase	9.8584	0	0	i
BA1250-C132-cds24|BA1250-C132 ubiquinol-cytochrome c reductase iron-sulfur subunit	7.4517	1	0	i12-32o
BA1250-C132-cds25|BA1250-C132 cytochrome b	8.6598	9	0	o40-68i89-109o124-146i153-176o196-215i236-262o304-323i335-356o362-387i
BA1250-C132-cds26|BA1250-C132 cytochrome c1	8.5371	1	Y	n7-14c23/24o229-248i
BA1250-C132-cds27|BA1250-C132 redox-regulated ATPase YchF	5.3706	0	0	i
BA1250-C132-cds28|BA1250-C132 aminoacyl-tRNA hydrolase	9.5781	0	0	i
BA1250-C132-cds29|BA1250-C132 50S ribosomal protein L25	8.9746	0	0	i
BA1250-C132-cds30|BA1250-C132 phosphoribosylpyrophosphate synthetase	10.3356	0	0	i
BA1250-C132-cds31|BA1250-C132 hypothetical protein CK535_02900	10.8659	0	0	i
BA1250-C132-cds32|BA1250-C132 cyclopropane-fatty-acyl-phospholipid synthase	10.5909	0	0	i
BA1250-C132-cds33|BA1250-C132 prolipoprotein diacylglyceryl transferase	9.5864	7	0	o20-41i53-73o93-110i117-138o171-188i200-219o225-251i
BA1250-C132-cds34|BA1250-C132 hypothetical protein CK535_02915	10.685	0	0	i
BA1250-C132-cds35|BA1250-C132 two-component sensor histidine kinase	10.2342	2	0	o20-46i164-184o
BA1250-C132-cds36|BA1250-C132 DNA-binding response regulator	9.6882	0	0	i
BA1250-C132-cds37|BA1250-C132 MarR family transcriptional regulator	10.2697	0	0	i
BA1250-C132-cds38|BA1250-C132 branched-chain amino acid aminotransferase	7.9964	0	0	i
BA1250-C132-cds39|BA1250-C132 CDP-diacylglycerol--glycerol-3-phosphate 3-phosphatidyltransferase	5.956	6	0	i7-27o33-53i65-84o90-113i125-143o155-174i
BA1250-C132-cds40|BA1250-C132 excinuclease ABC subunit C	10.3177	0	0	i
BA1250-C132-cds41|BA1250-C132 dihydroneopterin aldolase	10.179	0	0	i
BA1250-C132-cds42|BA1250-C132 short chain dehydrogenase	10.5802	0	0	i
BA1250-C132-cds43|BA1250-C132 excinuclease ABC subunit B	8.937	0	0	i
BA1250-C132-cds44|BA1250-C132 aspartate aminotransferase	8.4147	0	0	i
BA1250-C132-cds45|BA1250-C132 thioredoxin-disulfide reductase	8.4224	0	0	i
BA1250-C132-cds46|BA1250-C132 nucleoside-diphosphate sugar epimerase	10.0222	0	0	i
BA1250-C132-cds47|BA1250-C132 hypothetical protein CK535_02980	8.6584	0	0	i
BA1250-C132-cds48|BA1250-C132 carbamoyl phosphate synthase large subunit	9.8	0	0	i
BA1250-C132-cds49|BA1250-C132 carbamoyl phosphate synthase small subunit	10.3138	1	0	o278-296i
BA1250-C132-cds50|BA1250-C132 glutamyl-tRNA amidotransferase	9.4905	0	0	i
BA1250-C132-cds51|BA1250-C132 DNA primase	9.2535	0	0	i
BA1250-C132-cds52|BA1250-C132 RNA polymerase sigma factor RpoD	9.7102	0	0	i
BA1250-C132-cds53|BA1250-C132 toluene tolerance protein	4.9596	0	Y	n7-18c23/24o
BA1250-C132-cds54|BA1250-C132 surface lipoprotein	5.3387	0	Y	n4-15c20/21o
BA1250-C132-cds55|BA1250-C132 N-acetylmuramoyl-L-alanine amidase	10.9424	0	0	i
BA1250-C132-cds56|BA1250-C132 transcriptional regulator MraZ	9.848	0	0	i
BA1250-C132-cds57|BA1250-C132 cell division protein FtsZ	4.494	0	0	i
BA1250-C132-cds58|BA1250-C132 ribosomal RNA small subunit methyltransferase H	10.0159	0	0	i
BA1250-C132-cds59|BA1250-C132 cell division protein FtsL	4.6912	0	Y	n4-15c20/21o
BA1250-C132-cds60|BA1250-C132 cell division protein FtsI	9.8629	1	0	i30-53o
BA1250-C132-cds61|BA1250-C132 UDP-N-acetylmuramoyl-L-alanyl-D-glutamate--2,6- diaminopimelate ligase	10.6867	0	0	i
BA1250-C132-cds62|BA1250-C132 phospho-N-acetylmuramoyl-pentapeptide- transferas e	9.5876	10	0	o28-49i70-91o97-115i135-153o173-194i201-220o240-257i264-283o289-312i339-358o
BA1250-C132-cds63|BA1250-C132 UDP-N-acetylmuramoyl-L-alanine--D-glutamate ligase	10.694	0	0	i
BA1250-C132-cds64|BA1250-C132 cell division protein FtsW	9.8553	9	0	o22-45i57-77o83-105i126-142o148-167i179-212o281-301i313-335o347-369i
BA1250-C132-cds65|BA1250-C132 UDP-N-acetylglucosamine--N-acetylmuramyl- (pentapeptide) pyrophosphoryl-undecaprenol N-acetylglucosamine transferase	9.88	1	0	o63-83i
BA1250-C132-cds66|BA1250-C132 UDP-N-acetylmuramate--L-alanine ligase	10.4379	0	0	i
BA1250-C132-cds67|BA1250-C132 UDP-N-acetylenolpyruvoylglucosamine reductase	10.1462	0	0	i
BA1250-C132-cds68|BA1250-C132 D-alanine--D-alanine ligase	10.4185	0	0	i
BA1250-C132-cds69|BA1250-C132 hypothetical protein CK535_03105	9.3918	1	0	i12-28o
BA1250-C132-cds70|BA1250-C132 hypothetical protein CK535_03110	7.3724	0	0	i
BA1250-C132-cds71|BA1250-C132 UDP-3-O-	8.963	0	0	i
BA1250-C132-cds72|BA1250-C132 outer membrane protein assembly factor BamD	8.8368	0	Y	n6-14c19/20o
BA1250-C132-cds73|BA1250-C132 DNA ligase (NAD(+)) LigA	10.16	0	0	i
BA1250-C132-cds74|BA1250-C132 Xaa-Pro aminopeptidase	10.4488	0	0	i
BA1250-C132-cds75|BA1250-C132 DNA helicase II	8.9203	0	0	i
BA1250-C132-cds76|BA1250-C132	10.0248	1	0	i47-68o
BA1250-C132-cds77|BA1250-C132 fumarate hydratase, class II	10.2589	0	0	i
BA1250-C132-cds78|BA1250-C132 phosphoribosyl-ATP diphosphatase	4.9663	0	0	i
BA1250-C132-cds79|BA1250-C132 nicotinate-nucleotide diphosphorylase (carboxylating)	10.9225	0	0	i
BA1250-C132-cds80|BA1250-C132 quinolinate synthase	8.4544	0	0	i
BA1250-C132-cds81|BA1250-C132 aminomethyltransferase	9.1392	0	0	i
BA1250-C132-cds82|BA1250-C132 dihydroorotase	8.3825	0	0	i
BA1250-C132-cds83|BA1250-C132 propionyl-CoA synthetase	8.8347	0	0	i
BA1250-C132-cds84|BA1250-C132 biphenyl 2,3-dioxygenase	8.817	7	Y	n6-17c23/24o33-54i61-83o103-121i128-145o151-172i184-206o226-247i
BA1250-C132-cds85|BA1250-C132 2Fe-2S ferredoxin	4.6648	0	0	i
BA1250-C132-cds86|BA1250-C132 ferredoxin--NADP(+) reductase	8.2552	0	0	i
BA1250-C132-cds87|BA1250-C132 molecular chaperone DnaK	9.8738	0	0	i
BA1250-C132-cds88|BA1250-C132 hypothetical protein CK535_01550	9.4372	9	0	i12-30o75-92i104-120o172-190i202-219o249-270i284-305o311-329i341-359o
BA1250-C132-cds89|BA1250-C132 glycosyl transferase	9.5039	2	0	i217-240o246-265i
BA1250-C132-cds90|BA1250-C132 DNA polymerase V UmuC	10.3834	0	0	i
BA1250-C132-cds91|BA1250-C132 error-prone repair protein UmuD	5.5847	0	0	i
BA1250-C132-cds92|BA1250-C132	4.3558	0	0	i
BA1250-C132-cds93|BA1250-C132 aldehyde-activating protein	8.937	0	0	i
BA1250-C132-cds94|BA1250-C132 uridine kinase	10.8348	0	0	i
BA1250-C132-cds95|BA1250-C132 hypothetical protein CK535_01585	5.2383	0	Y	n4-15c20/21o
BA1250-C132-cds96|BA1250-C132 recombinase RecA	7.6533	0	0	i
BA1250-C132-cds97|BA1250-C132 alanine--tRNA ligase	8.3732	0	0	i
BA1250-C132-cds98|BA1250-C132 isocitrate dehydrogenase (NADP(+))	9.0216	0	0	i
BA1250-C132-cds99|BA1250-C132 phosphatidylserine decarboxylase family protein	8.0163	1	0	i16-49o
BA1250-C132-cds100|BA1250-C132 CDP-diacylglycerol--serine O-phosphatidyltransferase	8.5782	8	0	i20-41o47-69i81-101o107-124i144-167o173-192i204-222o228-245i
BA1250-C132-cds101|BA1250-C132 glycosyl transferase	9.7437	0	0	i
BA1250-C132-cds102|BA1250-C132 50S rRNA methyltransferase	10.6995	0	0	i
BA1250-C132-cds103|BA1250-C132 guanosine monophosphate reductase	10.3224	0	0	i
BA1250-C132-cds104|BA1250-C132 hypothetical protein CK535_01630	6.7064	0	Y	n7-18c23/24o
BA1250-C132-cds105|BA1250-C132 glutamine-hydrolyzing GMP synthase	10.3582	0	0	i
BA1250-C132-cds106|BA1250-C132 lactoylglutathione lyase	4.8302	0	0	i
BA1250-C132-cds107|BA1250-C132 3-methyl-2-oxobutanoate hydroxymethyltransferase	10.5936	0	0	i
BA1250-C132-cds108|BA1250-C132 hypothetical protein CK535_01650	10.3798	5	0	i24-42o48-65i92-115o121-142i149-167o
BA1250-C132-cds109|BA1250-C132 tRNA-binding protein	9.0394	0	0	i
BA1250-C132-cds110|BA1250-C132 aconitate hydratase AcnA	7.2842	0	0	i
BA1250-C132-cds111|BA1250-C132 hypothetical protein CK535_01665	6.5677	1	0	i28-45o
BA1250-C132-cds112|BA1250-C132 dehydrogenase	9.3643	0	Y	n4-14c19/20o
BA1250-C132-cds113|BA1250-C132 hypothetical protein CK535_01675	10.8426	0	0	i
BA1250-C132-cds114|BA1250-C132 cell division protein ZapE	10.1185	0	0	i
BA1250-C132-cds115|BA1250-C132 deoxyribodipyrimidine photolyase	10.0712	0	0	i
BA1250-C132-cds116|BA1250-C132 glycine/betaine ABC transporter	8.6181	17	Y	n10-21c26/27o72-92i113-136o156-173i180-197o203-226i238-258o264-285i319-342o348-375i403-424o451-472i484-516o528-549i556-581o587-605i637-663o683-703i
BA1250-C132-cds117|BA1250-C132 ABC transporter ATP-binding protein	9.0853	0	0	i
BA1250-C132-cds118|BA1250-C132 hypothetical protein CK535_01700	8.1923	1	0	o20-41i
BA1250-C132-cds119|BA1250-C132	7.2476	0	Y	n5-15c20/21o
BA1250-C132-cds120|BA1250-C132 hypothetical protein CK535_01710	5.0655	0	Y	n5-15c20/21o
BA1250-C132-cds121|BA1250-C132 glycine/betaine ABC transporter substrate-binding protein	5.6722	0	Y	n4-16c24/25o
BA1250-C132-cds122|BA1250-C132 aminomethyltransferase	6.5233	0	0	i
BA1250-C132-cds123|BA1250-C132 hypothetical protein CK535_01725	10.2491	0	0	i
BA1250-C253-cds1|BA1250-C253	10.8885	0	0	i
BA1250-C253-cds2|BA1250-C253 class I SAM-dependent methyltransferase	9.2606	0	0	i
BA1250-C253-cds3|BA1250-C253 dihydrodipicolinate synthase family protein	6.7554	0	0	i
BA1250-C253-cds4|BA1250-C253 GDP-mannose 4,6-dehydratase, partial	10.8562	0	0	i
BA1250-C253-cds5|BA1250-C253 heptosyltransferase	9.9833	0	0	i
BA1250-C253-cds6|BA1250-C253	10.8595	3	0	o6-23i35-56o62-84i
BA1250-C253-cds7|BA1250-C253 peptidase S9	7.1783	0	0	i
BA1250-C253-cds8|BA1250-C253 heat-shock protein	6.5206	0	0	i
BA1250-C253-cds9|BA1250-C253 hypothetical protein CK535_01455	8.4816	0	0	i
BA1250-C253-cds10|BA1250-C253 guanine permease	6.7771	13	0	i20-39o51-75i82-103o109-131i143-163o175-193i200-219o239-260i288-311o323-344i351-368o380-408i415-435o
BA1250-C253-cds11|BA1250-C253 phosphoribosyltransferase	6.5341	0	0	i
BA1250-C253-cds12|BA1250-C253 hypothetical protein CK535_01440	9.5889	0	0	i
BA1250-C253-cds13|BA1250-C253 DNA-3-methyladenine glycosylase	10.7183	0	0	i
BA1250-C253-cds14|BA1250-C253 multidrug DMT transporter permease	9.9419	9	0	o27-47i59-77o83-104i113-131o137-155i164-189o195-212i224-243o249-266i
BA1250-C253-cds15|BA1250-C253 peptide-methionine (S)-S-oxide reductase	6.9318	0	0	i
BA1250-C253-cds16|BA1250-C253 sulfurtransferase	8.0434	1	0	o232-252i
BA1250-C253-cds17|BA1250-C253 efflux transporter periplasmic adaptor subunit	9.9066	1	0	i7-28o
BA1250-C253-cds18|BA1250-C253 multidrug transporter AcrB	5.2161	12	0	i12-30o339-358i365-385o391-416i436-457o469-491i533-551o863-882i889-909o915-940i961-981o993-1018i
BA1250-C253-cds19|BA1250-C253 lytic transglycosylase	10.3568	0	Y	n8-16c21/22o
BA1250-C253-cds20|BA1250-C253 hypothetical protein CK535_01400	8.9906	4	0	i12-36o48-68i75-94o106-123i
BA1250-C253-cds21|BA1250-C253 phosphoglyceromutase	9.6523	0	0	i
BA1250-C253-cds22|BA1250-C253 nucleotidyltransferase	10.6333	0	0	i
BA1250-C253-cds23|BA1250-C253 phosphotransferase	10.9234	0	0	i
BA1250-C253-cds24|BA1250-C253 tRNA (adenosine(37)-N6)-threonylcarbamoyltransferase complex ATPase subunit type 1 TsaE	10.1444	0	0	i
BA1250-C253-cds25|BA1250-C253 adenosylhomocysteinase	7.5205	0	0	i
BA1250-C253-cds26|BA1250-C253 two-component sensor histidine kinase	8.5118	2	0	o15-35i211-230o
BA1250-C253-cds27|BA1250-C253 DNA-binding response regulator	9.2695	0	0	i
BA1250-C253-cds28|BA1250-C253 DNA polymerase I	9.3841	0	0	i
BA1250-C253-cds29|BA1250-C253 BioY family transporter	10.4423	5	0	o12-34i46-68o88-109i121-146o158-177i
BA1250-C253-cds30|BA1250-C253 two-component system response regulator	9.6854	0	0	i
BA1250-C253-cds31|BA1250-C253 ornithine decarboxylase	9.3028	0	0	i
BA1250-C253-cds32|BA1250-C253 deoxyhypusine synthase	6.1888	0	0	i
BA1250-C253-cds33|BA1250-C253 agmatinase	9.9359	0	0	i
BA1250-C253-cds34|BA1250-C253 hypothetical protein CK535_01330	9.4706	5	Y	n4-14c18/19o34-53i65-82o88-108i120-146o158-179i
BA1250-C253-cds35|BA1250-C253 50S ribosomal protein L28	11.763	0	0	i
BA1250-C253-cds36|BA1250-C253 dihydroorotate dehydrogenase (quinone)	9.9293	0	0	i
BA1250-C253-cds37|BA1250-C253 lysine--tRNA ligase	9.3791	0	0	i
BA1250-C253-cds38|BA1250-C253 potassium transporter TrkH	8.6409	12	0	i7-27o39-57i69-90o132-157i178-200o233-253i273-290o296-315i327-350o386-408i415-437o449-473i
BA1250-C253-cds39|BA1250-C253 MFS transporter	10.1107	12	0	i24-44o56-73i94-112o132-148i169-194o206-228i281-301o321-343i350-370o376-404i413-435o441-463i
BA1250-C253-cds40|BA1250-C253 multi-domain protein	10.5716	0	0	i
BA1250-C253-cds41|BA1250-C253 cyclohexadienyl dehydrogenase	10.8609	0	Y	n4-12c17/18o
BA1250-C253-cds42|BA1250-C253 histidinol-phosphate transaminase	10.4661	0	0	i
BA1250-C253-cds43|BA1250-C253 homoserine O-acetyltransferase	7.5971	0	0	i
BA1250-C253-cds44|BA1250-C253 methionine biosynthesis protein MetW	9.6195	0	0	i
BA1250-C253-cds45|BA1250-C253 hydroxyacylglutathione hydrolase	9.263	0	0	i
BA1250-C253-cds46|BA1250-C253 50S ribosomal protein L21	10.6655	0	0	i
BA1250-C253-cds47|BA1250-C253 50S ribosomal protein L27	11.6283	0	0	i
BA1250-C253-cds48|BA1250-C253 GTPase ObgE	9.7397	0	0	i
BA1250-C253-cds49|BA1250-C253 glutamate 5-kinase	9.9079	0	0	i
BA1250-C253-cds50|BA1250-C253 glutamate-5-semialdehyde dehydrogenase	10.1608	0	0	i
BA1250-C253-cds51|BA1250-C253 nicotinate (nicotinamide) nucleotide adenylyltransferase	11.2337	0	0	i
BA1250-C253-cds52|BA1250-C253 ribosome silencing factor	9.4626	0	0	i
BA1250-C253-cds53|BA1250-C253 peptidase S41	4.6729	0	Y	n8-18c23/24o
BA1250-C253-cds54|BA1250-C253 RNA pyrophosphohydrolase	9.4684	0	0	i
BA1250-C253-cds55|BA1250-C253 ATP synthase F1 subunit epsilon	4.2933	0	0	i
BA1250-C253-cds56|BA1250-C253 F0F1 ATP synthase subunit beta	4.7069	0	0	i
BA1250-C253-cds57|BA1250-C253 F0F1 ATP synthase subunit gamma	9.7227	0	0	i
BA1250-C253-cds58|BA1250-C253 F0F1 ATP synthase subunit alpha	8.2529	0	0	i
BA1250-C253-cds59|BA1250-C253 ATP synthase F1 subunit delta	10.1497	0	0	i
BA1250-C253-cds60|BA1250-C253 primosomal protein N'	10.1104	0	0	i
BA1250-C253-cds61|BA1250-C253 dihydrolipoyl dehydrogenase	8.2802	0	0	i
BA1250-C253-cds62|BA1250-C253 dihydrolipoyllysine-residue succinyltransferase	5.509	0	0	i
BA1250-C253-cds63|BA1250-C253 2-oxoglutarate dehydrogenase E1 component	9.1329	0	0	i
BA1250-C253-cds64|BA1250-C253 succinate--CoA ligase subunit alpha	8.6734	0	0	i
BA1250-C253-cds65|BA1250-C253 ADP-forming succinate--CoA ligase subunit beta	6.6406	0	0	i
BA1250-C253-cds66|BA1250-C253 malate dehydrogenase	8.8997	0	0	i
BA1250-C253-cds67|BA1250-C253 methylmalonate-semialdehyde dehydrogenase (CoA acylating)	8.517	0	0	i
BA1250-C253-cds68|BA1250-C253 succinate dehydrogenase iron-sulfur subunit	8.895	0	0	i
BA1250-C253-cds69|BA1250-C253 succinate dehydrogenase flavoprotein subunit	6.6773	0	0	i
BA1250-C253-cds70|BA1250-C253 succinate dehydrogenase, hydrophobic membrane anchor protein	8.9737	2	0	i30-47o67-86i
BA1250-C253-cds71|BA1250-C253 succinate dehydrogenase, cytochrome b556 subunit	8.2218	3	0	o28-49i56-83o103-122i
BA1250-C253-cds72|BA1250-C253 aspartate-semialdehyde dehydrogenase	10.0893	0	0	i
BA1250-C253-cds73|BA1250-C253 3-isopropylmalate dehydrogenase	7.9658	0	0	i
BA1250-C253-cds74|BA1250-C253 3-isopropylmalate dehydratase small subunit	8.2891	0	0	i
BA1250-C253-cds75|BA1250-C253 3-isopropylmalate dehydratase large subunit	7.8411	0	0	i
BA1250-C253-cds76|BA1250-C253 50S ribosomal protein L19	10.6325	0	0	i
BA1250-C253-cds77|BA1250-C253 tRNA (guanosine(37)-N1)-methyltransferase TrmD	8.6082	0	0	i
BA1250-C253-cds78|BA1250-C253	10.9841	0	0	i
BA1250-C253-cds79|BA1250-C253 signal recognition particle protein	9.512	0	0	i
BA1250-C253-cds80|BA1250-C253 diaminopimelate epimerase	9.7082	0	0	i
BA1250-C253-cds81|BA1250-C253 signal recognition particle-docking protein FtsY	9.6732	0	0	i
BA1250-C253-cds82|BA1250-C253 alpha/beta hydrolase	9.4739	1	0	i12-30o
BA1250-C253-cds83|BA1250-C253 amidase	10.1147	0	0	i
BA1250-C253-cds84|BA1250-C253 D-glycerate dehydrogenase	9.2717	0	0	i
BA1250-C253-cds85|BA1250-C253 glycolate oxidase iron-sulfur subunit	9.6021	0	0	i
BA1250-C253-cds86|BA1250-C253 2-hydroxy-acid oxidase	9.7731	0	0	i
BA1250-C253-cds87|BA1250-C253 FAD-binding oxidoreductase	5.5879	0	0	i
BA1250-C253-cds88|BA1250-C253 aspartate aminotransferase	8.4378	0	0	i
BA1250-C253-cds89|BA1250-C253 alpha-hydroxy-acid oxidizing enzyme	8.8296	0	0	i
BA1250-C253-cds90|BA1250-C253	8.8257	0	0	i
BA1250-C253-cds91|BA1250-C253 cytochrome c-type biogenesis protein CcmH	4.6439	1	Y	n6-16c21/22o95-117i
BA1250-C253-cds92|BA1250-C253 DsbE family thiol:disulfide interchange protein	8.9726	1	0	o6-25i
BA1250-C253-cds93|BA1250-C253 cytochrome C biogenesis protein	9.5894	15	0	o6-26i38-61o95-111i123-140o174-197i209-228o248-264i271-291o311-331i352-373o393-411i423-440o446-467i479-497o599-619i
BA1250-C253-cds94|BA1250-C253 cytochrome c maturation protein CcmE	9.5988	1	0	i12-31o
BA1250-C253-cds95|BA1250-C253 hypothetical protein CK535_06020	10.0368	1	0	o12-33i
BA1250-C253-cds96|BA1250-C253 heme transporter HemC	10.4658	6	0	i20-39o59-80i92-111o123-142i154-173o193-218i
BA1250-C253-cds97|BA1250-C253 DNA-binding protein	5.1739	0	0	i
BA1250-C253-cds98|BA1250-C253 intracellular septation protein A	10.0019	6	0	i5-23o29-50i57-75o81-102i130-146o158-176i
BA1250-C253-cds99|BA1250-C253 hypothetical protein CK535_06000	10.3595	0	0	i
BA1250-C253-cds100|BA1250-C253 hypothetical protein CK535_05995	10.1593	7	0	i34-56o76-100i112-130o136-156i168-186o192-210i231-253o
BA1250-C253-cds101|BA1250-C253 NADP(H)-dependent aldo-keto reductase	9.3766	0	0	i
BA1250-C253-cds102|BA1250-C253 hypothetical protein CK535_05985	5.3157	0	Y	n7-18c24/25o
BA1250-C253-cds103|BA1250-C253 argininosuccinate synthase	10.5733	0	0	i
BA1250-C253-cds104|BA1250-C253 glutamine amidotransferase	6.523	0	0	i
BA1250-C253-cds105|BA1250-C253 aminomethyltransferase	6.0118	0	0	i
BA1250-C253-cds106|BA1250-C253	10.8993	2	0	o31-52i59-78o
BA1250-C404-cds1|BA1250-C404	9.775	0	0	i
BA1250-C404-cds2|BA1250-C404 transpeptidase	10.73	0	0	i
BA1250-C404-cds3|BA1250-C404 transcriptional regulator	10.0556	0	0	i
BA1250-C404-cds4|BA1250-C404 protein of unknown function DUF331	11.4059	0	0	i
BA1250-C404-cds5|BA1250-C404 adenosine kinase	9.9785	0	0	i
BA1250-C404-cds6|BA1250-C404 endonuclease III	10.6886	0	0	i
BA1250-C404-cds7|BA1250-C404 4-hydroxy-tetrahydrodipicolinate reductase	10.5357	0	0	i
BA1250-C404-cds8|BA1250-C404 molecular chaperone DnaJ	9.2056	0	0	i
BA1250-C404-cds9|BA1250-C404 molecular chaperone DnaK	4.8962	0	0	i
BA1250-C404-cds10|BA1250-C404 nucleotide exchange factor GrpE	4.729	0	0	i
BA1250-C404-cds11|BA1250-C404 non-canonical purine NTP pyrophosphatase, RdgB/HAM1 family	10.7521	0	0	i
BA1250-C404-cds12|BA1250-C404 membrane protein	9.53	0	Y	n7-18c24/25o
BA1250-C404-cds13|BA1250-C404 16S rRNA (cytidine(1402)-2'-O)-methyltransferase	10.1062	0	0	i
BA1250-C404-cds14|BA1250-C404 phospholipid-binding protein	10.0548	0	Y	n5-16c20/21o
BA1250-C404-cds15|BA1250-C404 murein biosynthesis integral membrane protein MurJ	9.8223	13	0	o26-45i86-112o132-150i157-179o185-207i228-257o269-290i311-340o352-374i381-400o406-427i439-464o476-497i
BA1250-C404-cds16|BA1250-C404 tryptophan--tRNA ligase	8.7566	0	0	i
BA1250-C404-cds17|BA1250-C404 hypothetical protein CK535_03480	5.3516	0	0	i
BA1250-C404-cds18|BA1250-C404 glucosaminidase	8.5947	1	0	i21-38o
BA1250-C404-cds19|BA1250-C404 polysaccharide deacetylase	9.174	0	0	i
BA1250-C404-cds20|BA1250-C404 peptidase M22	10.0952	0	0	i
BA1250-C404-cds21|BA1250-C404 transcriptional repressor	6.8942	0	0	i
BA1250-C404-cds22|BA1250-C404 tRNA (N6-isopentenyl adenosine(37)-C2)-methylthiotransferase MiaB	9.6604	0	0	i
BA1250-C404-cds23|BA1250-C404 phosphate starvation-inducible protein PhoH	9.8567	0	0	i
BA1250-C404-cds24|BA1250-C404 rRNA maturation RNase YbeY	10.9214	0	0	i
BA1250-C404-cds25|BA1250-C404 apolipoprotein N-acyltransferase	9.1919	7	0	o12-30i42-61o73-98i105-126o146-173i180-199o475-494i
BA1250-C404-cds26|BA1250-C404 methionine adenosyltransferase	7.8857	0	0	i
BA1250-C404-cds27|BA1250-C404 transcription termination/antitermination protein NusA	4.6599	0	0	i
BA1250-C404-cds28|BA1250-C404 translation initiation factor IF-2	9.9491	0	0	i
BA1250-C404-cds29|BA1250-C404 ribosome-binding factor A	10.5726	0	0	i
BA1250-C404-cds30|BA1250-C404 30S ribosomal protein S15	10.7264	0	0	i
BA1250-C404-cds31|BA1250-C404 polyribonucleotide nucleotidyltransferase	6.3714	0	0	i
BA1250-C404-cds32|BA1250-C404 enoyl-	8.9909	0	0	i
BA1250-C404-cds33|BA1250-C404 beta-ketoacyl-	8.1998	0	Y	n4-12c16/17o
BA1250-C404-cds34|BA1250-C404 beta-hydroxydecanoyl-ACP dehydratase	9.3877	0	0	i
BA1250-C404-cds35|BA1250-C404 transcriptional repressor	9.0293	0	0	i
BA1250-C404-cds36|BA1250-C404 catalase/peroxidase HPI	9.5934	0	0	i
BA1250-C404-cds37|BA1250-C404 peptide-aspartate beta-dioxygenase	8.2398	0	0	i
BA1250-C404-cds38|BA1250-C404 hypothetical protein CK535_03585	10.2596	0	Y	n10-20c25/26o
BA1250-C404-cds39|BA1250-C404 molybdopterin biosynthesis protein	10.3804	1	0	o219-237i
BA1250-C404-cds40|BA1250-C404 dUTP diphosphatase	8.832	0	0	i
BA1250-C404-cds41|BA1250-C404 bifunctional phosphopantothenoylcysteine decarboxylase/phosphopantothenate--cysteine ligase CoaBC	8.8542	0	Y	n9-14c19/20o
BA1250-C404-cds42|BA1250-C404 2-polyprenylphenol 6-hydroxylase	9.3558	1	0	o505-525i
BA1250-C404-cds43|BA1250-C404 bifunctional demethylmenaquinone methyltransferase/2-methoxy-6-polyprenyl-1,4-benzoquinol methylase UbiE	10.1169	0	0	i
BA1250-C404-cds44|BA1250-C404 DNA-formamidopyrimidine glycosylase	10.52	0	0	i
BA1250-C404-cds45|BA1250-C404 30S ribosomal protein S20	12.0856	0	0	i
BA1250-C404-cds46|BA1250-C404 chromosomal replication initiator protein DnaA	9.9584	0	0	i
BA1250-C404-cds47|BA1250-C404 DNA polymerase III subunit beta	6.683	0	0	i
BA1250-C404-cds48|BA1250-C404 1-acyl-sn-glycerol-3-phosphate acyltransferase	10.5439	3	0	o12-31i43-60o66-83i
BA1250-C404-cds49|BA1250-C404 diaminopimelate decarboxylase	10.3506	0	0	i
BA1250-C404-cds50|BA1250-C404	10.1664	0	Y	n5-15c19/20o
BA1250-C404-cds51|BA1250-C404 argininosuccinate lyase	10.1396	0	0	i
BA1250-C404-cds52|BA1250-C404 thiol:disulfide interchange protein	8.2058	0	Y	n3-11c16/17o
BA1250-C404-cds53|BA1250-C404 hypothetical protein CK535_03655	11.0304	2	0	o6-27i48-65o
BA1250-C404-cds54|BA1250-C404 serine esterase	7.4308	0	0	i
BA1250-C404-cds55|BA1250-C404 HNH endonuclease	8.765	0	0	i
BA1250-C404-cds56|BA1250-C404 demethoxyubiquinone hydroxylase family protein	9.8455	1	0	i75-94o
BA1250-C404-cds57|BA1250-C404 disulfide bond formation protein B	8.6817	4	0	i7-31o43-61i66-87o128-155i
BA1250-C404-cds58|BA1250-C404 hypothetical protein CK535_03680	10.2203	5	0	o20-43i55-78o107-124i136-158o178-197i
BA1250-C404-cds59|BA1250-C404 long-chain fatty acid--CoA ligase	9.3994	0	0	i
BA1250-C404-cds60|BA1250-C404 transcriptional regulator	10.3834	0	0	i
BA1250-C404-cds61|BA1250-C404 ferredoxin, partial	4.5451	0	0	i
BA1250-C404-cds62|BA1250-C404 Tellurite resistance protein TerB	9.6431	0	Y	n11-18c22/23o
BA1250-C404-cds63|BA1250-C404 helicase	9.9765	0	0	i
BA1250-C404-cds64|BA1250-C404 PaaI family thioesterase	10.7502	0	0	i
BA1250-C404-cds65|BA1250-C404 pyruvate dehydrogenase (acetyl-transferring), homodimeric type	7.519	0	0	i
BA1250-C404-cds66|BA1250-C404 dihydrolipoamide acetyltransferase	9.684	0	0	i
BA1250-C404-cds67|BA1250-C404 EamA family transporter	9.4294	9	Y	n6-17c22/23o38-55i71-89o95-119i126-143o155-175i182-203o209-235i247-264o270-292i
BA1250-C404-cds68|BA1250-C404 UDP-diphosphatase	10.2348	8	0	o6-31i43-62o74-92i104-121o141-167i179-198o204-223i235-253o
BA1250-C404-cds69|BA1250-C404 dihydropyrimidine dehydrogenase	7.3163	0	0	i
BA1250-C404-cds70|BA1250-C404 glutamate synthase large subunit	7.88	1	0	o635-651i
BA1250-C404-cds71|BA1250-C404 alpha/beta hydrolase	10.9027	0	0	i
BA1250-C404-cds72|BA1250-C404 glycosyl transferase family 1	10.1116	1	0	i68-86o
BA1250-C404-cds73|BA1250-C404 threonine--tRNA ligase	7.0953	0	0	i
BA1250-C404-cds74|BA1250-C404 translation initiation factor IF-3	10.4697	0	0	i
BA1250-C404-cds75|BA1250-C404 50S ribosomal protein L35	12.3214	0	0	i
BA1250-C404-cds76|BA1250-C404 50S ribosomal protein L20	11.729	0	0	i
BA1250-C404-cds77|BA1250-C404 phenylalanine--tRNA ligase subunit alpha	6.2986	0	0	i
BA1250-C404-cds78|BA1250-C404 phenylalanine--tRNA ligase subunit beta	9.7239	0	0	i
BA1250-C404-cds79|BA1250-C404 elongation factor 4	7.7488	0	0	i
BA1250-C404-cds80|BA1250-C404 hypothetical protein CK535_02315	9.6581	0	0	i
BA1250-C404-cds81|BA1250-C404 hypothetical protein CK535_02320	9.8781	1	0	o232-253i
BA1250-C404-cds82|BA1250-C404 epimerase	9.6984	0	Y	n3-12c17/18o
BA1250-C404-cds83|BA1250-C404	10.9333	0	0	i
BA1250-C489-cds1|BA1250-C489 adenine phosphoribosyltransferase	9.2564	1	0	o52-70i
BA1250-C489-cds2|BA1250-C489 ABC transporter substrate-binding protein	5.1524	0	Y	n7-18c23/24o
BA1250-C489-cds3|BA1250-C489 ABC transporter permease	10.0225	4	0	o15-40i69-91o97-115i198-219o
BA1250-C489-cds4|BA1250-C489 ABC transporter permease	9.9509	4	0	o19-41i53-74o86-105i193-214o
BA1250-C489-cds5|BA1250-C489 hydrolase	10.8355	0	0	i
BA1250-C489-cds6|BA1250-C489 hypothetical protein CK535_00025	10.9581	0	0	i
BA1250-C489-cds7|BA1250-C489 glycosyl transferase family 1	9.858	0	0	i
BA1250-C489-cds8|BA1250-C489 glycosyl transferase	9.7581	0	0	i
BA1250-C489-cds9|BA1250-C489 thioredoxin family protein	8.0937	0	0	i
BA1250-C489-cds10|BA1250-C489 gamma carbonic anhydrase family protein	8.0804	0	0	i
BA1250-C489-cds11|BA1250-C489 flavin-binding protein	9.0833	0	0	i
BA1250-C489-cds12|BA1250-C489 oxidoreductase	9.2229	0	0	i
BA1250-C489-cds13|BA1250-C489 MFS transporter	9.955	11	Y	n10-20c24/25o48-66i73-92o98-117i138-160o166-186i221-245o251-274i286-304o310-332i344-367o373-394i
BA1250-C489-cds14|BA1250-C489 DNA-directed RNA polymerase subunit omega	4.2407	0	0	i
BA1250-C489-cds15|BA1250-C489 hypothetical protein CK535_00070	9.3582	10	0	i7-25o37-58i70-90o96-114i121-138o150-169i176-200o212-236i243-264o270-290i
BA1250-C489-cds16|BA1250-C489 tRNA dihydrouridine(20/20a) synthase DusA	8.7861	0	0	i
BA1250-C489-cds17|BA1250-C489 hypothetical protein CK535_00080	10.2688	8	0	o12-45i57-77o89-109i116-134o154-175i187-209o221-242i254-272o
BA1250-C489-cds18|BA1250-C489 HIT family protein	10.808	0	0	i
BA1250-C489-cds19|BA1250-C489	10.2523	0	0	i
BA1250-C489-cds20|BA1250-C489	10.4055	0	0	i
BA1250-C489-cds21|BA1250-C489 aldehyde dehydrogenase	7.7872	0	0	i
BA1250-C489-cds22|BA1250-C489 alcohol dehydrogenase	7.6589	0	0	i
BA1250-C489-cds23|BA1250-C489 glutamine amidotransferase	8.4389	0	0	i
BA1250-C489-cds24|BA1250-C489 DUF159 family protein	9.7106	0	0	i
BA1250-C489-cds25|BA1250-C489 hypothetical protein CK535_00115	3.9441	0	Y	n7-18c23/24o
BA1250-C489-cds26|BA1250-C489 EamA family transporter	9.5691	9	Y	n4-14c22/23o32-51i63-88o94-112i119-136o148-167i179-198o210-233i245-262o268-286i
BA1250-C489-cds27|BA1250-C489 S-(hydroxymethyl)glutathione synthase	10.8155	0	0	i
BA1250-C489-cds28|BA1250-C489 FAD-dependent oxidoreductase	9.7495	1	0	o415-434i
BA1250-C489-cds29|BA1250-C489 hypothetical protein CK535_00135	7.774	0	0	i
BA1250-C489-cds30|BA1250-C489 TIGR00645 family protein	9.6764	4	0	i21-42o62-85i118-137o149-171i
BA1250-C489-cds31|BA1250-C489 hypothetical protein CK535_00145	5.0182	0	0	i
BA1250-C489-cds32|BA1250-C489 hypothetical protein CK535_00150	9.1622	4	0	i12-30o50-73i82-101o107-126i
BA1250-C489-cds33|BA1250-C489	4.4469	1	0	o6-24i
BA1250-C489-cds34|BA1250-C489 DUF805 domain-containing protein	9.8708	3	0	i26-43o55-72i84-103o
BA1250-C489-cds35|BA1250-C489 RIP metalloprotease RseP	9.0259	4	0	o6-26i106-131o292-314i342-360o
BA1250-C489-cds36|BA1250-C489 DNA-binding protein HU	11.0892	0	0	i
BA1250-C489-cds37|BA1250-C489 thioredoxin-dependent thiol peroxidase	10.0011	0	0	i
BA1250-C489-cds38|BA1250-C489 glycosyltransferase group 2	9.998	0	0	i
BA1250-C489-cds39|BA1250-C489 rhodanese	8.2384	0	0	i
BA1250-C489-cds40|BA1250-C489 hypothetical protein CK535_00185	8.774	4	0	o14-33i40-60o91-112i124-145o
BA1250-C489-cds41|BA1250-C489 hypothetical protein CK535_00190	10.458	0	0	i
BA1250-C489-cds42|BA1250-C489 hypothetical protein Pelub83DRAFT_0332	11.777	1	0	o6-30i
BA1250-C489-cds43|BA1250-C489 3'(2'),5'-bisphosphate nucleotidase CysQ	9.7371	0	0	i
BA1250-C489-cds44|BA1250-C489 DUF3553 domain-containing protein	10.0572	0	0	i
BA1250-C489-cds45|BA1250-C489 tRNA 2-thiouridine(34) synthase MnmA	9.0254	0	0	i
BA1250-C489-cds46|BA1250-C489 cystathionine beta-lyase	10.2149	0	0	i
BA1250-C489-cds47|BA1250-C489 MFS transporter	9.0753	12	0	i12-33o53-73i80-98o104-129i141-161o173-192i221-242o254-273i285-304o310-337i344-364o376-395i
BA1250-C489-cds48|BA1250-C489 aminodeoxychorismate synthase component I	10.5094	0	0	i
BA1250-C489-cds49|BA1250-C489 anthranilate synthase component II	10.0109	0	0	i
BA1250-C489-cds50|BA1250-C489 aminotransferase	10.8677	0	0	i
BA1250-C489-cds51|BA1250-C489 adenylyl-sulfate reductase	9.812	5	0	o17-40i96-116o128-147i167-187o193-214i
BA1250-C489-cds52|BA1250-C489 adenylyl-sulfate reductase subunit beta	7.7006	0	0	i
BA1250-C489-cds53|BA1250-C489 adenylyl-sulfate reductase subunit alpha	7.1071	0	0	i
BA1250-C489-cds54|BA1250-C489 hypothetical protein CK535_00250	6.7133	0	0	i
BA1250-C489-cds55|BA1250-C489 permease	10.1009	8	0	i17-44o82-101i113-131o174-207i219-236o242-259i271-294o323-344i
BA1250-C489-cds56|BA1250-C489 putative sulfate exporter family transporter	9.6523	11	0	i7-30o42-59i71-88o100-119i131-152o158-179i191-210o230-247i259-280o292-316i328-353o
BA1250-C489-cds57|BA1250-C489 D-galactarate dehydratase	6.5126	0	0	i
BA1250-C489-cds58|BA1250-C489 flagellar biosynthesis protein FlgA	8.2638	0	0	i
BA1250-C489-cds59|BA1250-C489 sulfoacetaldehyde acetyltransferase	7.4028	0	0	i
BA1250-C489-cds60|BA1250-C489 amino acid oxidase	10.0719	0	0	i
BA1250-C489-cds61|BA1250-C489 DUF305 domain-containing protein	6.5116	0	Y	n4-14c22/23o
BA1250-C489-cds62|BA1250-C489 Xaa-Pro dipeptidase	7.2623	0	0	i
BA1250-C489-cds63|BA1250-C489 EamA family transporter	10.009	10	0	i12-28o34-54i75-95o101-119i128-146o152-169i181-202o208-229i241-258o264-281i
BA1250-C489-cds64|BA1250-C489 peptidase	9.5683	0	0	i
BA1250-C489-cds65|BA1250-C489 oxidoreductase	10.5524	0	0	i
BA1250-C489-cds66|BA1250-C489 hypothetical protein CK535_00310	7.5016	6	0	o20-39i51-73o79-96i117-141o147-166i178-196o
BA1250-C489-cds67|BA1250-C489 permease	9.6248	12	0	i30-50o56-75i112-137o149-174i186-207o227-251i271-291o319-343i364-380o386-411i441-459o465-482i
BA1250-C489-cds68|BA1250-C489 hypothetical protein CK535_00320	9.4706	0	Y	n7-15c20/21o
BA1250-C489-cds69|BA1250-C489 4-hydroxybenzoyl-CoA thioesterase	9.6115	0	0	i
BA1250-C489-cds70|BA1250-C489 uracil-DNA glycosylase	10.481	0	0	i
BA1250-C489-cds71|BA1250-C489 hypothetical protein CK535_00335	11.2704	0	0	i
BA1250-C489-cds72|BA1250-C489 hypothetical protein HIMB5_00005320	9.1889	2	0	i7-27o33-50i
BA1250-C489-cds73|BA1250-C489 DUF1289 domain-containing protein	8.9316	0	0	i
BA1250-C489-cds74|BA1250-C489 trigger factor	9.0908	0	0	i
BA1250-C489-cds75|BA1250-C489 ATP-dependent Clp endopeptidase, proteolytic subunit ClpP	7.6559	0	0	i
BA1250-C489-cds76|BA1250-C489 ATP-dependent Clp protease ATP-binding subunit ClpX	6.861	0	0	i
BA1250-C489-cds77|BA1250-C489 endopeptidase La	8.7276	0	0	i
BA1250-C489-cds78|BA1250-C489 NADH-quinone oxidoreductase subunit A	4.1683	3	0	o12-33i64-85o91-112i
BA1250-C489-cds79|BA1250-C489 NADH-quinone oxidoreductase subunit B	8.9303	0	0	i
BA1250-C489-cds80|BA1250-C489 NADH-quinone oxidoreductase subunit C	6.0509	0	0	i
BA1250-C489-cds81|BA1250-C489 NADH-quinone oxidoreductase subunit D	6.9457	0	0	i
BA1250-C489-cds82|BA1250-C489 NADH-quinone oxidoreductase subunit NuoE	7.7771	0	0	i
BA1250-C489-cds83|BA1250-C489 NADH-quinone oxidoreductase subunit F	7.5687	0	0	i
BA1250-C489-cds84|BA1250-C489 NADH-quinone oxidoreductase subunit G	5.3402	0	0	i
BA1250-C489-cds85|BA1250-C489 NADH-quinone oxidoreductase subunit NuoH	8.5467	9	0	i12-31o47-65i77-99o111-131i152-170o182-201i238-257o263-287i307-326o
BA1250-C489-cds86|BA1250-C489 NADH-quinone oxidoreductase subunit NuoI	7.9569	1	0	o6-23i
BA1250-C489-cds87|BA1250-C489 NADH:ubiquinone oxidoreductase subunit J	8.4517	5	0	o6-25i32-51o57-77i98-117o149-172i
BA1250-C489-cds88|BA1250-C489 NADH-quinone oxidoreductase subunit NuoK	4.8191	3	0	o6-26i33-57o63-87i
BA1250-C489-cds89|BA1250-C489 NADH-quinone oxidoreductase subunit L	8.756	16	Y	n4-15c20/21o30-52i59-76o82-101i113-130o136-155i176-201o221-243i255-277o283-304i311-331o337-357i378-396o416-440i461-482o513-534i615-636o
BA1250-C489-cds90|BA1250-C489 NADH-quinone oxidoreductase subunit M	6.0342	14	0	o6-23i35-55o75-101i113-129o135-155i167-189o209-231i243-266o272-294i301-320o332-350i371-400o406-427i448-467o
BA1250-C489-cds91|BA1250-C489 NADH-quinone oxidoreductase subunit NuoN	8.1157	13	0	o6-26i33-50o70-90i102-119o125-144i156-177o197-222i234-255o267-286i293-310o322-341i362-386o398-418i
BA1250-C510-cds1|BA1250-C510	6.5221	0	0	i
BA1250-C510-cds2|BA1250-C510 glutamine amidotransferase	9.7199	0	0	i
BA1250-C510-cds3|BA1250-C510 protein glxC	9.7293	0	0	i
BA1250-C510-cds4|BA1250-C510 FMN-binding glutamate synthase family protein	8.7182	0	0	i
BA1250-C510-cds5|BA1250-C510 type III glutamate--ammonia ligase	9.5029	0	0	i
BA1250-C510-cds6|BA1250-C510 glycerol-3-phosphate dehydrogenase	10.0188	0	Y	n4-12c17/18o
BA1250-C510-cds7|BA1250-C510 potassium transporter	7.5107	0	Y	n4-14c19/20o
BA1250-C510-cds8|BA1250-C510 glutamine amidotransferase	9.8004	0	0	i
BA1250-C510-cds9|BA1250-C510 formate--tetrahydrofolate ligase	8.3932	0	0	i
BA1250-C510-cds10|BA1250-C510 sarcosine oxidase subunit beta	8.2076	0	0	i
BA1250-C510-cds11|BA1250-C510 sarcosine oxidase subunit delta	8.8663	0	0	i
BA1250-C510-cds12|BA1250-C510 sarcosine oxidase subunit alpha family protein	9.2929	0	0	i
BA1250-C510-cds13|BA1250-C510 sarcosine oxidase	6.519	0	0	i
BA1250-C510-cds14|BA1250-C510 EamA family transporter, partial	10.4103	9	Y	n4-15c20/21o30-50i62-84o90-109i121-137o143-164i176-197o209-230i239-257o263-280i
BA1250-C510-cds15|BA1250-C510 hypothetical protein CK535_01845	9.0633	0	0	i
BA1250-C510-cds16|BA1250-C510 aspartate racemase	10.3795	0	0	i
BA1250-C510-cds17|BA1250-C510 cupin	10.7036	0	0	i
BA1250-C510-cds18|BA1250-C510 cold-shock protein	5.787	0	0	i
BA1250-C510-cds19|BA1250-C510 GNAT family N-acetyltransferase	8.6858	0	0	i
BA1250-C510-cds20|BA1250-C510 5-(carboxyamino)imidazole ribonucleotide synthase	8.661	0	0	i
BA1250-C510-cds21|BA1250-C510 5-(carboxyamino)imidazole ribonucleotide mutase	10.9598	0	0	i
BA1250-C510-cds22|BA1250-C510 hypothetical protein CK535_01880	10.0531	5	0	i31-52o72-96i108-125o131-149i161-181o
BA1250-C510-cds23|BA1250-C510 hypothetical protein CK535_01885	10.2346	0	0	i
BA1250-C510-cds24|BA1250-C510 glycine cleavage system protein T	9.8547	0	0	i
BA1250-C510-cds25|BA1250-C510 methylenetetrahydrofolate reductase	9.1599	0	0	i
BA1250-C510-cds26|BA1250-C510 2Fe-2S ferredoxin	7.6979	0	0	i
BA1250-C510-cds27|BA1250-C510 FAD-dependent oxidoreductase	9.5179	0	0	i
BA1250-C510-cds28|BA1250-C510 adenylyl-sulfate kinase	10.1861	0	Y	n3-13c18/19o
BA1250-C510-cds29|BA1250-C510 cytidyltransferase	10.2438	0	0	i
BA1250-C510-cds30|BA1250-C510 hypothetical protein CK535_01920	10.4529	1	0	o6-24i
BA1250-C510-cds31|BA1250-C510 hypothetical protein CK535_01925	10.5705	4	0	o6-29i50-68o74-94i114-135o
BA1250-C510-cds32|BA1250-C510 YeeE/YedE family protein	10.2709	3	Y	n4-15c20/21o44-60i80-97o109-130i
BA1250-C510-cds33|BA1250-C510 NADPH:quinone reductase	10.28	0	0	i
BA1250-C510-cds34|BA1250-C510 hypothetical protein CK535_01940	6.7939	0	Y	n6-17c23/24o
BA1250-C510-cds35|BA1250-C510 dimethylglycine dehydrogenase	7.035	1	0	i7-24o
BA1250-C510-cds36|BA1250-C510 electron transfer flavoprotein subunit beta	7.2669	0	0	i
BA1250-C510-cds37|BA1250-C510 electron transfer flavoprotein subunit alpha	7.0323	0	0	i
BA1250-C510-cds38|BA1250-C510 electron transfer flavoprotein-ubiquinone oxidoreductase	8.6328	1	0	o379-397i
BA1250-C510-cds39|BA1250-C510 hypothetical protein CK535_01965	5.1886	0	0	i
BA1250-C510-cds40|BA1250-C510 phosphoribosyl-AMP cyclohydrolase	10.1909	0	0	i
BA1250-C510-cds41|BA1250-C510 GTP cyclohydrolase I FolE	8.6328	0	0	i
BA1250-C510-cds42|BA1250-C510 zinc-binding alcohol dehydrogenase	9.189	0	0	i
BA1250-C510-cds43|BA1250-C510 LysR family transcriptional regulator	10.1548	0	0	i
BA1250-C510-cds44|BA1250-C510 Fe(3+) ABC transporter substrate-binding protein	9.4567	0	Y	n22-33c38/39o
BA1250-C510-cds45|BA1250-C510 iron ABC transporter	9.4862	12	0	i7-30o50-76i88-109o138-161i182-204o241-260i281-304o324-348i360-385o405-425i467-488o508-529i
BA1250-C510-cds46|BA1250-C510 iron ABC transporter	7.8299	0	0	i
BA1250-C510-cds47|BA1250-C510 branched-chain amino acid ABC transporter permease	9.866	7	0	o15-38i58-79o99-121i133-158o164-181i186-203o209-226i
BA1250-C510-cds48|BA1250-C510 branched-chain amino acid transporter	9.6062	3	0	o6-24i36-57o69-99i
BA1250-C510-cds49|BA1250-C510 transporter	10.1306	10	0	i12-34o40-64i84-100o106-125i132-148o154-174i186-209o215-234i246-263o269-287i
BA1250-C510-cds50|BA1250-C510 Zn-dependent hydrolase	6.5203	0	0	i
BA1250-C510-cds51|BA1250-C510 hypothetical protein CK535_02025	8.9779	4	0	i21-40o46-66i78-100o112-132i
BA1250-C510-cds52|BA1250-C510 SAM-dependent methyltransferase	10.9443	0	0	i
BA1250-C510-cds53|BA1250-C510 cytochrome B	9.8742	4	0	i12-37o49-67i87-109o143-166i
BA1250-C510-cds54|BA1250-C510 cytochrome C	4.6585	0	0	i
BA1250-C510-cds55|BA1250-C510 dihydroxy-acid dehydratase	9.9022	0	0	i
BA1250-C510-cds56|BA1250-C510 NAD(P)-dependent oxidoreductase	9.0997	0	0	i
BA1250-C510-cds57|BA1250-C510 2-hydroxyhepta-2,4-diene-1,7-dioate isomerase	6.6858	0	0	i
BA1250-C510-cds58|BA1250-C510 gluconolactonase	10.6715	0	0	i
BA1250-C510-cds59|BA1250-C510 phosphoenolpyruvate carboxylase	10.3582	0	0	i
BA1250-C510-cds60|BA1250-C510 cytochrome C biogenesis protein	9.993	6	0	o6-30i50-76o82-108i120-147o159-179i200-225o
BA1250-C510-cds61|BA1250-C510 FMN-dependent NADH-azoreductase	9.6063	0	0	i
BA1250-C510-cds62|BA1250-C510 inositol monophosphatase	10.4853	0	0	i
BA1250-C510-cds63|BA1250-C510 hypothetical protein CK535_02085	7.2321	0	0	i
BA1250-C510-cds64|BA1250-C510 hypothetical protein CK535_02090	10.4061	3	0	o20-39i78-99o105-131i
BA1250-C510-cds65|BA1250-C510 QacE family quaternary ammonium compound efflux SMR transporter	9.7412	3	Y	n4-16c24/25o34-51i63-82o88-108i
BA1250-C510-cds66|BA1250-C510	10.4738	1	Y	n6-17c29/30o45-64i
BA1250-C510-cds67|BA1250-C510 QacE family quaternary ammonium compound efflux SMR transporter	9.1879	3	Y	n2-12c17/18o27-47i54-75o81-101i
BA1250-C510-cds68|BA1250-C510 hypothetical protein CK535_02110	8.1748	4	0	i7-30o50-68i80-98o110-133i
BA1250-C510-cds69|BA1250-C510 cysteine synthase A	8.766	0	0	i
BA1250-C510-cds70|BA1250-C510 serine O-acetyltransferase	9.8478	0	0	i
BA1250-C510-cds71|BA1250-C510 glyoxalase	5.9275	0	0	i
BA1250-C510-cds72|BA1250-C510 aldehyde dehydrogenase	8.7571	0	0	i
BA1250-C510-cds73|BA1250-C510 hypothetical protein CK535_02135	6.9756	0	0	i
BA1250-C510-cds74|BA1250-C510 histidinol dehydrogenase	6.7191	0	0	i
BA1250-C510-cds75|BA1250-C510 phosphate acetyltransferase	9.145	0	0	i
BA1250-C510-cds76|BA1250-C510	9.2194	1	0	o6-25i
BA1250-C510-cds77|BA1250-C510	10.6231	1	0	i7-32o
BA1250-C510-cds78|BA1250-C510	9.0916	3	0	o13-32i44-62o68-92i
BA1250-C510-cds79|BA1250-C510 sulfolactate dehydrogenase	10.8741	0	0	i
BA1250-C510-cds80|BA1250-C510 taurine ABC transporter permease	8.696	5	Y	n5-16c21/22o45-63i449-469o489-514i571-591o603-622i
BA1250-C510-cds81|BA1250-C510 taurine ABC transporter ATP-binding protein	7.5065	0	0	i
BA1250-C510-cds82|BA1250-C510 taurine ABC transporter substrate-binding protein	5.2944	0	Y	n4-15c24/25o
BA1250-C510-cds83|BA1250-C510 aspartate aminotransferase family protein	7.9559	0	0	i
BA1250-C510-cds84|BA1250-C510 alanine dehydrogenase	8.5646	0	0	i
BA1250-C510-cds85|BA1250-C510 sarcosine dehydrogenase	7.1247	0	0	i
BA1250-C589-cds1|BA1250-C589	10.6828	0	0	i
BA1250-C589-cds2|BA1250-C589 hypothetical protein CK535_02335	10.5777	0	0	i
BA1250-C589-cds3|BA1250-C589 DNA topoisomerase IV subunit B	9.3525	0	0	i
BA1250-C589-cds4|BA1250-C589 two-component sensor histidine kinase	8.8667	6	0	i20-39o45-65i77-95o101-118i123-143o155-179i
BA1250-C589-cds5|BA1250-C589 cobalamin biosynthesis protein CobT	5.6029	0	0	i
BA1250-C589-cds6|BA1250-C589 cobaltochelatase subunit CobS	7.4958	0	0	i
BA1250-C589-cds7|BA1250-C589 molecular chaperone DnaJ	9.4415	0	0	i
BA1250-C589-cds8|BA1250-C589 BolA family transcriptional regulator	10.3408	0	0	i
BA1250-C589-cds9|BA1250-C589 3-dehydroquinate synthase	10.5147	0	0	i
BA1250-C589-cds10|BA1250-C589 shikimate kinase	10.386	0	0	i
BA1250-C589-cds11|BA1250-C589 hypothetical protein CK535_02380	10.3262	1	0	o17-36i
BA1250-C589-cds12|BA1250-C589 hypothetical protein CK535_02385	4.7818	0	Y	n12-22c27/28o
BA1250-C589-cds13|BA1250-C589 peptide deformylase	9.3269	0	0	i
BA1250-C589-cds14|BA1250-C589 methionyl-tRNA formyltransferase	10.1589	0	Y	n5-15c20/21o
BA1250-C589-cds15|BA1250-C589 tRNA pseudouridine(38-40) synthase TruA	10.8432	0	0	i
BA1250-C589-cds16|BA1250-C589 SET domain-containing protein-lysine N-methyltransferase	9.4429	0	0	i
BA1250-C589-cds17|BA1250-C589 histone deacetylase	7.339	0	0	i
BA1250-C589-cds18|BA1250-C589 succinyl-diaminopimelate desuccinylase	10.5457	0	0	i
BA1250-C589-cds19|BA1250-C589 2,3,4,5-tetrahydropyridine-2,6-dicarboxylate N-succinyltransferase	8.3159	0	0	i
BA1250-C589-cds20|BA1250-C589 pyrimidine 5'-nucleotidase	6.8044	0	0	i
BA1250-C589-cds21|BA1250-C589 acetylglutamate kinase	9.5021	0	0	i
BA1250-C589-cds22|BA1250-C589 membrane protein insertase YidC	8.4518	7	0	o6-24i327-348o354-377i423-444o477-496i508-527o533-550i
BA1250-C589-cds23|BA1250-C589 membrane protein insertion efficiency factor YidD	10.2393	0	0	i
BA1250-C589-cds24|BA1250-C589 ribonuclease P protein component	11.1102	0	0	i
BA1250-C589-cds25|BA1250-C589 50S ribosomal protein L34	13.422	0	0	i
BA1250-C589-cds26|BA1250-C589 DedA family protein	9.978	6	0	i7-27o56-84i91-116o140-164i171-193o205-232i
BA1250-C589-cds27|BA1250-C589 hypothetical protein	10.5238	0	0	i
BA1250-C589-cds28|BA1250-C589 dCTP deaminase	6.6351	0	0	i
BA1250-C589-cds29|BA1250-C589 UDP-N-acetylglucosamine 1-carboxyvinyltransferase	10.8079	0	0	i
BA1250-C589-cds30|BA1250-C589 hypothetical protein CK535_02475	5.3058	0	0	i
BA1250-C589-cds31|BA1250-C589 histidinol dehydrogenase	10.333	0	0	i
BA1250-C589-cds32|BA1250-C589 translation initiation factor IF-1	10.8136	0	0	i
BA1250-C589-cds33|BA1250-C589 cold-shock protein	10.1516	0	0	i
BA1250-C589-cds34|BA1250-C589 histidine--tRNA ligase	8.3361	0	0	i
BA1250-C589-cds35|BA1250-C589 ATP phosphoribosyltransferase regulatory subunit	10.4389	0	0	i
BA1250-C589-cds36|BA1250-C589 ATP phosphoribosyltransferase	10.2467	0	0	i
BA1250-C589-cds37|BA1250-C589 DNA recombination protein RmuC	8.3146	0	Y	n4-14c18/19o
BA1250-C589-cds38|BA1250-C589 hypothetical protein	8.5642	0	0	i
BA1250-C589-cds39|BA1250-C589 exodeoxyribonuclease I	7.5248	0	0	i
BA1250-C589-cds40|BA1250-C589 thioredoxin	5.2186	0	0	i
BA1250-C589-cds41|BA1250-C589 bifunctional folylpolyglutamate synthase/dihydrofolate synthase	10.1751	0	0	i
BA1250-C589-cds42|BA1250-C589 acetyl-CoA carboxylase carboxyl transferase subunit beta	7.6782	0	0	i
BA1250-C589-cds43|BA1250-C589 tryptophan synthase subunit alpha	10.6615	0	0	i
BA1250-C589-cds44|BA1250-C589 tryptophan synthase subunit beta	9.9432	0	0	i
BA1250-C589-cds45|BA1250-C589 N-(5'-phosphoribosyl)anthranilate isomerase	9.7378	0	0	i
BA1250-C589-cds46|BA1250-C589 orotidine-5'-phosphate decarboxylase	10.8242	0	0	i
BA1250-C589-cds47|BA1250-C589 integration host factor subunit beta	10.938	0	0	i
BA1250-C589-cds48|BA1250-C589 30S ribosomal protein S1	6.2948	0	0	i
BA1250-C589-cds49|BA1250-C589 cytidylate kinase	10.9067	0	0	i
BA1250-C589-cds50|BA1250-C589 3-phosphoshikimate 1-carboxyvinyltransferase	10.9404	0	0	i
BA1250-C589-cds51|BA1250-C589 sulfate transporter	9.7354	0	0	i
BA1250-C589-cds52|BA1250-C589 LPS export ABC transporter periplasmic protein LptC	9.6264	1	0	o6-24i
BA1250-C589-cds53|BA1250-C589 arabinose-5-phosphate isomerase	10.5855	0	0	i
BA1250-C589-cds54|BA1250-C589 ribonuclease D	7.1929	0	0	i
BA1250-C589-cds55|BA1250-C589 NADH-ubiquinone oxidoreductase	9.9521	0	0	i
BA1250-C589-cds56|BA1250-C589 hypothetical protein CK535_04265	9.8758	0	0	i
BA1250-C589-cds57|BA1250-C589 acetylornithine transaminase	10.5141	0	0	i
BA1250-C589-cds58|BA1250-C589 ornithine carbamoyltransferase	10.619	0	0	i
BA1250-C589-cds59|BA1250-C589 cytochrome c family protein	5.0889	1	0	o6-26i
BA1250-C589-cds60|BA1250-C589 3-deoxy-manno-octulosonate cytidylyltransferase	7.6545	0	0	i
BA1250-C589-cds61|BA1250-C589 prephenate dehydratase	7.5256	0	0	i
BA1250-C589-cds62|BA1250-C589 DNA polymerase III, subunit gamma and tau	5.9312	0	0	i
BA1250-C589-cds63|BA1250-C589 30S ribosomal protein S21	5.9762	0	0	i
BA1250-C589-cds64|BA1250-C589 recombination protein RecR	8.1899	0	0	i
BA1250-C589-cds65|BA1250-C589 acetyl-CoA carboxylase carboxyl transferase subunit alpha	9.2986	1	0	i346-362o
BA1250-C589-cds66|BA1250-C589 preprotein translocase subunit SecA	8.896	0	0	i
BA1250-C589-cds67|BA1250-C589 bifunctional ornithine acetyltransferase/N-acetylglutamate synthase	10.02	0	0	i
BA1250-C589-cds68|BA1250-C589 hypothetical protein CK535_04205	9.8414	0	0	i
BA1250-C589-cds69|BA1250-C589 bifunctional 3-demethylubiquinol 3-O-methyltransferase/2-polyprenyl-6-hydroxyphenol methylase	10.165	0	0	i
BA1250-C589-cds70|BA1250-C589 aspartate kinase	10.4812	0	0	i
BA1250-C589-cds71|BA1250-C589 4-hydroxy-3-methylbut-2-en-1-yl diphosphate synthase	8.8352	0	0	i
BA1250-C589-cds72|BA1250-C589 peptide chain release factor 1	6.4362	0	0	i
BA1250-C589-cds73|BA1250-C589 protein-(glutamine-N5) methyltransferase, release factor-specific	10.2247	0	0	i
BA1250-C589-cds74|BA1250-C589 hypothetical protein CK535_04175	7.6856	0	0	i
BA1250-C589-cds75|BA1250-C589 peptidase M23	10.1218	1	0	o15-34i
BA1250-C589-cds76|BA1250-C589 cell wall-associated hydrolase	8.4925	0	Y	n2-10c18/19o
BA1250-C589-cds77|BA1250-C589	10.2172	0	0	i
BA1250-C974-cds1|BA1250-C974	8.5403	0	0	i
BA1250-C974-cds2|BA1250-C974 spermidine/putrescine ABC transporter substrate-binding protein	5.0308	0	Y	n7-18c23/24o
BA1250-C974-cds3|BA1250-C974 polyamine ABC transporter substrate-binding protein	9.7903	6	0	i27-46o201-220i227-245o282-304i330-355o382-403i
BA1250-C974-cds4|BA1250-C974 polyamine ABC transporter permease	10.0836	6	0	i21-41o85-106i118-141o153-175i205-230o250-272i
BA1250-C974-cds5|BA1250-C974 D-2-hydroxyacid dehydrogenase	10.3121	0	0	i
BA1250-C974-cds6|BA1250-C974 peptidylprolyl isomerase	7.246	1	0	i12-32o
BA1250-C974-cds7|BA1250-C974 hypothetical protein CK535_00785	8.7843	0	Y	n6-14c19/20o
BA1250-C974-cds8|BA1250-C974 agmatinase	6.5133	0	0	i
BA1250-C974-cds9|BA1250-C974 aldehyde dehydrogenase family protein	7.9085	0	0	i
BA1250-C974-cds10|BA1250-C974 hypothetical protein CK535_00770	7.9918	0	Y	n5-16c21/22o
BA1250-C974-cds11|BA1250-C974 lactam utilization protein LamB	6.7811	0	0	i
BA1250-C974-cds12|BA1250-C974 allophanate hydrolase	7.2838	0	0	i
BA1250-C974-cds13|BA1250-C974 allophanate hydrolase	9.1572	0	0	i
BA1250-C974-cds14|BA1250-C974 transporter	10.0722	9	Y	n7-18c23/24o39-58i65-89o101-118i125-145o151-170i177-195o207-228i235-256o262-282i
BA1250-C974-cds15|BA1250-C974 flavin-containing amine oxidoreductase	9.522	0	Y	n3-11c16/17o
BA1250-C974-cds16|BA1250-C974 DUF1365 domain-containing protein	9.8492	0	0	i
BA1250-C974-cds17|BA1250-C974 SAM-dependent methyltransferase	9.3925	0	0	i
BA1250-C974-cds18|BA1250-C974 hypothetical protein CK535_00730	9.9805	0	Y	n9-19c23/24o
BA1250-C974-cds19|BA1250-C974 short-chain dehydrogenase	10.0354	1	0	o224-243i
BA1250-C974-cds20|BA1250-C974 TspO protein	10.1954	5	0	i12-34o54-75i82-102o108-127i139-160o
BA1250-C974-cds21|BA1250-C974 FAD-dependent oxidoreductase	7.1646	0	0	i
BA1250-C974-cds22|BA1250-C974 hypothetical protein CK535_00710	7.9497	0	0	i
BA1250-C974-cds23|BA1250-C974 formate dehydrogenase subunit alpha	7.0571	0	0	i
BA1250-C974-cds24|BA1250-C974 formate dehydrogenase	7.841	0	0	i
BA1250-C974-cds25|BA1250-C974 formate dehydrogenase family accessory protein FdhD	8.7779	0	0	i
BA1250-C974-cds26|BA1250-C974 iron-sulfur cluster assembly scaffold protein	9.0476	0	0	i
BA1250-C974-cds27|BA1250-C974 molybdenum cofactor guanylyltransferase	9.8038	0	0	i
BA1250-C974-cds28|BA1250-C974 molybdopterin molybdenumtransferase MoeA	10.7572	0	0	i
BA1250-C974-cds29|BA1250-C974 EamA family transporter	8.4403	10	0	i9-30o42-60i72-94o100-120i127-145o151-173i185-208o214-233i245-265o271-290i
BA1250-C974-cds30|BA1250-C974 creatininase	6.1997	0	0	i
BA1250-C974-cds31|BA1250-C974 serine/threonine protein kinase	6.2518	0	0	i
BA1250-C974-cds32|BA1250-C974 sulfurase	10.639	0	0	i
BA1250-C974-cds33|BA1250-C974 hypothetical protein CK535_00655	8.4574	0	0	i
BA1250-C974-cds34|BA1250-C974 deoxyribodipyrimidine photolyase	8.6664	0	0	i
BA1250-C974-cds35|BA1250-C974 oxidoreductase	9.1433	0	Y	n4-14c19/20o
BA1250-C974-cds36|BA1250-C974 phytanoyl-CoA dioxygenase	7.2883	0	0	i
BA1250-C974-cds37|BA1250-C974 cytochrome C oxidase Cbb3	7.7555	0	Y	n4-16c21/22o
BA1250-C974-cds38|BA1250-C974 fasciclin	5.0201	0	0	i
BA1250-C974-cds39|BA1250-C974 6-phosphogluconate dehydrogenase	9.1408	0	0	i
BA1250-C974-cds40|BA1250-C974	10.4823	1	0	o6-23i
BA1250-C974-cds41|BA1250-C974 histidine kinase	9.0463	0	0	i
BA1250-C974-cds42|BA1250-C974 cupin	5.1732	0	0	i
BA1250-C974-cds43|BA1250-C974 hypothetical protein CK535_00610	9.7987	4	0	i5-22o28-48i60-80o86-105i
BA1250-C974-cds44|BA1250-C974 oxidase	8.8821	3	0	o16-33i40-60o103-123i
BA1250-C974-cds45|BA1250-C974 aminomethyltransferase	7.4458	0	0	i
BA1250-C974-cds46|BA1250-C974 YajQ family cyclic di-GMP-binding protein	9.9694	0	0	i
BA1250-C974-cds47|BA1250-C974 MFS transporter	9.4391	11	Y	n8-18c23/24o39-57i69-92o98-119i131-152o158-178i199-226o232-253i265-283o298-319i331-357o363-382i
BA1250-C974-cds48|BA1250-C974 EamA family transporter	9.604	10	0	i12-33o39-58i70-91o97-118i125-142o154-171i183-202o208-227i239-256o262-281i
BA1250-C974-cds49|BA1250-C974 glutathione synthase	10.5434	0	0	i
BA1250-C974-cds50|BA1250-C974 glutamate--cysteine ligase	8.9108	0	0	i
BA1250-C974-cds51|BA1250-C974 amidophosphoribosyltransferase	8.9448	0	0	i
BA1250-C974-cds52|BA1250-C974 colicin V production protein	5.9031	4	0	o16-38i45-62o74-95i107-135o
BA1250-C974-cds53|BA1250-C974 hypothetical protein CK535_04705	5.3005	12	0	i16-32o235-254i261-281o287-306i338-357o363-386i418-437o638-656i663-685o691-711i732-755o761-789i
BA1250-C974-cds54|BA1250-C974 replicative DNA helicase	5.7686	0	0	i
BA1250-C974-cds55|BA1250-C974 50S ribosomal protein L9	10.1189	0	0	i
BA1250-C974-cds56|BA1250-C974 30S ribosomal protein S18	11.6837	0	0	i
BA1250-C974-cds57|BA1250-C974 30S ribosomal protein S6	9.7861	0	0	i
BA1250-C974-cds58|BA1250-C974	9.4597	0	0	i
BA1250-C974-cds59|BA1250-C974 3-oxoacyl-	9.839	0	0	i
BA1250-C974-cds60|BA1250-C974 acyl carrier protein	3.7388	0	0	i
BA1250-C974-cds61|BA1250-C974 guanylate kinase	9.4976	0	0	i
BA1250-C974-cds62|BA1250-C974 ribosomal RNA small subunit methyltransferase A	10.1688	0	0	i
BA1250-C974-cds63|BA1250-C974 4-hydroxythreonine-4-phosphate dehydrogenase	10.4139	0	0	i
BA1250-C974-cds64|BA1250-C974	4.5446	0	0	i
BA1250-C1210-cds1|BA1250-C1210 transcriptional regulator	10.0812	0	0	i
BA1250-C1210-cds2|BA1250-C1210 valine--tRNA ligase	9.1119	1	0	o476-494i
BA1250-C1210-cds3|BA1250-C1210 dihydroxy-acid dehydratase	10.0711	0	0	i
BA1250-C1210-cds4|BA1250-C1210 mannose-6-phosphate isomerase	10.644	0	0	i
BA1250-C1210-cds5|BA1250-C1210 two-component sensor histidine kinase	8.9904	0	Y	n6-16c21/22o
BA1250-C1210-cds6|BA1250-C1210 phosphate-binding protein	6.7811	0	Y	n4-14c22/23o
BA1250-C1210-cds7|BA1250-C1210 phosphate ABC transporter permease subunit PstC	9.7391	9	0	o6-24i44-63o127-145i165-186o232-253i273-293o313-340i361-382o430-450i
BA1250-C1210-cds8|BA1250-C1210 phosphate ABC transporter, permease protein PstA	9.1646	6	0	i20-43o204-229i249-271o277-299i349-368o395-414i
BA1250-C1210-cds9|BA1250-C1210 phosphate ABC transporter ATP-binding protein	6.518	0	0	i
BA1250-C1210-cds10|BA1250-C1210 phosphate transport system regulatory protein PhoU	4.7763	0	0	i
BA1250-C1210-cds11|BA1250-C1210 phosphate regulon transcriptional regulatory protein PhoB	9.1914	0	0	i
BA1250-C1210-cds12|BA1250-C1210 hypothetical protein CK535_05765	10.9926	0	0	i
BA1250-C1210-cds13|BA1250-C1210 RNA degradosome polyphosphate kinase	10.1605	0	0	i
BA1250-C1210-cds14|BA1250-C1210 hypothetical protein CK535_05755	9.8474	0	0	i
BA1250-C1210-cds15|BA1250-C1210 hypothetical protein CK535_05750	10.8777	2	0	i12-33o53-73i
BA1250-C1210-cds16|BA1250-C1210 exodeoxyribonuclease III	9.5004	0	0	i
BA1250-C1210-cds17|BA1250-C1210 iron-sulfur cluster assembly accessory protein	6.5332	0	0	i
BA1250-C1210-cds18|BA1250-C1210 deoxyguanosinetriphosphate triphosphohydrolase	10.2965	0	0	i
BA1250-C1210-cds19|BA1250-C1210 arginine--tRNA ligase	9.2262	0	0	i
BA1250-C1210-cds20|BA1250-C1210 hypothetical protein CK535_05320	4.7575	1	0	i7-26o
BA1250-C1210-cds21|BA1250-C1210 glycosyl hydrolase	10.4911	0	0	i
BA1250-C1210-cds22|BA1250-C1210 segregation/condensation protein A	9.6323	0	0	i
BA1250-C1210-cds23|BA1250-C1210 SMC-Scp complex subunit ScpB	5.056	0	0	i
BA1250-C1210-cds24|BA1250-C1210 twin-arginine translocase TatA/TatE family subunit	9.2052	0	Y	n8-19c29/30o
BA1250-C1210-cds25|BA1250-C1210 twin-arginine translocase subunit TatB	9.1789	1	0	o6-22i
BA1250-C1210-cds26|BA1250-C1210 twin-arginine translocase subunit TatC	9.2035	6	0	i21-39o78-99i111-144o164-193i205-220o226-246i
BA1250-C1210-cds27|BA1250-C1210 serine--tRNA ligase	8.7058	0	0	i
BA1250-C1210-cds28|BA1250-C1210 preprotein translocase subunit YajC	10.2502	1	0	o6-24i
BA1250-C1210-cds29|BA1250-C1210 protein translocase subunit SecD	6.0391	6	0	i7-28o356-373i380-400o406-427i455-474o480-508i
BA1250-C1210-cds30|BA1250-C1210 protein translocase subunit SecF	9.2309	6	0	i7-28o125-146i153-174o180-201i231-249o255-280i
BA1250-C1210-cds31|BA1250-C1210 hypothetical protein CK535_05265	10.1066	5	0	i12-30o42-63i84-110o130-151i177-196o
BA1250-C1210-cds32|BA1250-C1210 excinuclease ABC subunit A	8.7362	0	0	i
BA1250-C1210-cds33|BA1250-C1210 single-stranded DNA-binding protein	5.2461	0	0	i
BA1250-C1210-cds34|BA1250-C1210 DNA gyrase subunit A	10.0327	0	0	i
BA1250-C1210-cds35|BA1250-C1210 pantetheine-phosphate adenylyltransferase	10.3137	0	0	i
BA1250-C1210-cds36|BA1250-C1210 peptidylprolyl isomerase	5.7374	0	Y	n4-14c19/20o
BA1250-C1210-cds37|BA1250-C1210 tRNA guanosine(34) transglycosylase Tgt	8.6466	0	0	i
BA1250-C1210-cds38|BA1250-C1210 M48 family peptidase	8.6788	0	Y	n6-19c24/25o
BA1250-C1210-cds39|BA1250-C1210 DUF502 domain-containing protein	10.2451	2	0	i21-44o64-87i
BA1250-C1210-cds40|BA1250-C1210 ATP-dependent DNA helicase RecG	10.1392	0	0	i
BA1250-C1210-cds41|BA1250-C1210 succinate dehydrogenase assembly factor 2	8.8215	0	0	i
BA1250-C1210-cds42|BA1250-C1210	10.1167	2	0	i9-27o39-57i
BA1250-C1210-cds43|BA1250-C1210	8.6353	7	Y	n2-13c21/22o31-49i58-74o80-96i108-127o139-160i167-190o196-213i
BA1250-C1210-cds44|BA1250-C1210 lytic transglycosylase	9.0163	0	Y	n6-13c18/19o
BA1250-C1210-cds45|BA1250-C1210 hypothetical protein CK535_05355	9.5186	0	Y	n5-15c23/24o
BA1250-C1210-cds46|BA1250-C1210 D-alanyl-D-alanine carboxypeptidase	5.5941	0	Y	n4-15c19/20o
BA1250-C1210-cds47|BA1250-C1210 dTMP kinase	10.4024	0	0	i
BA1250-C1210-cds48|BA1250-C1210 DNA polymerase III	9.0353	0	0	i
BA1250-C1210-cds49|BA1250-C1210 methionine--tRNA ligase	7.3517	0	0	i
BA1250-C1210-cds50|BA1250-C1210 hydrolase TatD	7.343	0	0	i
BA1250-C1210-cds51|BA1250-C1210 MBL fold hydrolase	10.0136	0	Y	n3-14c19/20o
BA1250-C1210-cds52|BA1250-C1210 glutathione peroxidase	9.3302	0	Y	n7-18c23/24o
BA1250-C1210-cds53|BA1250-C1210 citrate transporter	9.5548	11	0	o12-40i61-84o104-129i141-159o179-197i218-238o244-264i276-294o300-320i332-351o371-395i
BA1250-C1210-cds54|BA1250-C1210 hypothetical protein CK535_05400	9.0735	1	0	i70-92o
BA1250-C1385-cds1|BA1250-C1385	8.8971	0	0	i
BA1250-C1385-cds2|BA1250-C1385 30S ribosomal protein S13	10.9578	0	0	i
BA1250-C1385-cds3|BA1250-C1385	11.0362	0	0	i
BA1250-C1385-cds4|BA1250-C1385 DNA-directed RNA polymerase subunit alpha	4.7134	0	0	i
BA1250-C1385-cds5|BA1250-C1385 50S ribosomal protein L17	11.0128	0	0	i
BA1250-C1385-cds6|BA1250-C1385 pseudouridine synthase	10.3592	0	0	i
BA1250-C1385-cds7|BA1250-C1385 octanoyltransferase	9.8557	0	0	i
BA1250-C1385-cds8|BA1250-C1385 magnesium transporter	4.5729	5	0	i298-319o325-348i369-391o397-418i430-456o
BA1250-C1385-cds9|BA1250-C1385 pantoate--beta-alanine ligase	10.8656	0	0	i
BA1250-C1385-cds10|BA1250-C1385 UTP--glucose-1-phosphate uridylyltransferase	10.5109	0	0	i
BA1250-C1385-cds11|BA1250-C1385 UDP-glucose/GDP-mannose dehydrogenase family protein	10.3495	0	Y	n3-14c20/21o
BA1250-C1385-cds12|BA1250-C1385 RidA family protein	8.4711	0	0	i
BA1250-C1385-cds13|BA1250-C1385	10.0091	0	Y	n6-17c22/23o
BA1250-C1385-cds14|BA1250-C1385 DNA topoisomerase I	9.5507	0	0	i
BA1250-C1385-cds15|BA1250-C1385 acyl-phosphate glycerol 3-phosphate acyltransferase	10.1602	5	0	o6-27i51-72o78-96i108-129o149-172i
BA1250-C1385-cds16|BA1250-C1385 dihydroorotase	8.1787	0	0	i
BA1250-C1385-cds17|BA1250-C1385 aspartate carbamoyltransferase catalytic subunit	9.1973	0	0	i
BA1250-C1385-cds18|BA1250-C1385 Holliday junction resolvase RuvX	9.6175	0	0	i
BA1250-C1385-cds19|BA1250-C1385 Asp-tRNA(Asn)/Glu-tRNA(Gln) amidotransferase GatCAB subunit C	5.2085	0	0	i
BA1250-C1385-cds20|BA1250-C1385 Asp-tRNA(Asn)/Glu-tRNA(Gln) amidotransferase GatCAB subunit A	8.5507	0	0	i
BA1250-C1385-cds21|BA1250-C1385 Asp-tRNA(Asn)/Glu-tRNA(Gln) amidotransferase GatCAB subunit B	6.9544	0	0	i
BA1250-C1385-cds22|BA1250-C1385 SAM-dependent methyltransferase	5.3918	0	0	i
BA1250-C1385-cds23|BA1250-C1385 hypothetical protein CK535_04100	10.6837	0	0	i
BA1250-C1385-cds24|BA1250-C1385 MATE family efflux transporter	9.5689	12	0	i12-32o52-73i85-108o134-152i164-185o191-211i242-262o282-302i314-336o356-377i384-404o416-439i
BA1250-C1385-cds25|BA1250-C1385 nuclease	9.3766	0	Y	n8-20c28/29o
BA1250-C1385-cds26|BA1250-C1385 glutamate ABC transporter permease	10.3089	5	Y	n4-11c16/17o40-66i78-99o105-124i171-194o214-233i
BA1250-C1385-cds27|BA1250-C1385 cyclohexadienyl dehydratase	8.6339	0	Y	n4-15c19/20o
BA1250-C1385-cds28|BA1250-C1385 sarcosine oxidase subunit gamma	8.2154	0	0	i
BA1250-C1385-cds29|BA1250-C1385 sarcosine oxidase subunit alpha	8.7298	0	0	i
BA1250-C1385-cds30|BA1250-C1385 sarcosine oxidase subunit delta	8.4992	0	0	i
BA1250-C1385-cds31|BA1250-C1385 sarcosine oxidase subunit beta	8.9367	0	0	i
BA1250-C1385-cds32|BA1250-C1385 urea ABC transporter substrate-binding protein	6.1289	0	Y	n7-18c24/25o
BA1250-C1385-cds33|BA1250-C1385 branched-chain amino acid ABC transporter permease	9.7283	6	Y	n14-29c40/41o64-84i96-117o137-156i185-205o217-241i253-275o
BA1250-C1385-cds34|BA1250-C1385 ABC transporter permease	9.8651	10	0	i12-30o36-56i63-80o86-108i115-132o174-192i223-240o246-265i272-290o296-320i
BA1250-C1385-cds35|BA1250-C1385 ABC transporter ATP-binding protein	5.7105	0	0	i
BA1250-C1385-cds36|BA1250-C1385 ABC transporter ATP-binding protein	10.1581	0	0	i
BA1250-C1385-cds37|BA1250-C1385 acetamidase	6.3679	0	0	i
BA1250-C1385-cds38|BA1250-C1385 lytic transglycosylase	9.9971	0	Y	n6-17c25/26o
BA1250-C1385-cds39|BA1250-C1385 4-hydroxy-tetrahydrodipicolinate synthase	8.5735	0	0	i
BA1250-C1385-cds40|BA1250-C1385 SsrA-binding protein	10.7793	0	0	i
BA1250-C1385-cds41|BA1250-C1385 2-amino-4-hydroxy-6- hydroxymethyldihydropteridine diphosphokinase	10.1561	0	0	i
BA1250-C1385-cds42|BA1250-C1385 GTP pyrophosphokinase	9.9028	0	0	i
BA1250-C1385-cds43|BA1250-C1385 orotate phosphoribosyltransferase	10.8209	0	0	i
BA1250-C1385-cds44|BA1250-C1385 pyridoxine 5'-phosphate synthase	9.8098	0	0	i
BA1250-C1385-cds45|BA1250-C1385 holo-	10.9601	0	0	i
BA1250-C1385-cds46|BA1250-C1385 signal peptidase I	10.0487	1	0	i12-34o
BA1250-C1385-cds47|BA1250-C1385 ribonuclease III	9.9492	0	0	i
BA1250-C1385-cds48|BA1250-C1385 DNA repair protein RecO	9.7553	0	0	i
BA1250-C1385-cds49|BA1250-C1385 porphobilinogen synthase	9.8178	0	0	i
BA1250-C1385-cds50|BA1250-C1385 peptide-aspartate beta-dioxygenase	7.7522	0	0	i
BA1250-C1385-cds51|BA1250-C1385 ribose 5-phosphate isomerase B	10.779	0	0	i
BA1250-C1385-cds52|BA1250-C1385 serine hydroxymethyltransferase	8.4155	0	0	i
BA1250-C1385-cds53|BA1250-C1385 transcriptional regulator NrdR	10.1502	0	0	i
BA1250-C1385-cds54|BA1250-C1385 bifunctional diaminohydroxyphosphoribosylaminopyrimidine deaminase/5-amino-6-(5-phosphoribosylamino)uracil reductase RibD	10.8699	0	Y	n18-25c30/31o
BA1250-C1385-cds55|BA1250-C1385 riboflavin synthase	10.504	0	0	i
BA1250-C1385-cds56|BA1250-C1385	10.5737	0	0	i
BA1250-C1622-cds1|BA1250-C1622 spermidine/putrescine ABC transporter ATP-binding protein	8.4182	0	0	i
BA1250-C1622-cds2|BA1250-C1622 EamA family transporter	9.7888	9	Y	n7-18c23/24o33-50i57-75o87-107i116-133o139-159i171-191o203-227i239-256o262-279i
BA1250-C1622-cds3|BA1250-C1622 hypothetical protein CK535_00825	7.0785	0	0	i
BA1250-C1622-cds4|BA1250-C1622 hypothetical protein CK535_00830	9.8624	0	0	i12-32o38-56i68-87o93-112i124-141o153-172i184-201o227-246i258-276o282-300i
BA1250-C1622-cds5|BA1250-C1622 hypothetical protein CK535_00835	9.7926	0	0	i7-28o34-54i74-92o98-114i119-140o146-165i177-198o204-221i233-253o259-277i
BA1250-C1622-cds6|BA1250-C1622 nucleotide pyrophosphohydrolase	10.3597	0	0	i
BA1250-C1622-cds7|BA1250-C1622 23S rRNA (adenine(2030)-N(6))-methyltransferase RlmJ	10.0501	0	0	i
BA1250-C1622-cds8|BA1250-C1622 LLM class flavin-dependent oxidoreductase	6.9221	0	0	i
BA1250-C1622-cds9|BA1250-C1622 peptide synthetase	9.3503	0	0	i
BA1250-C1622-cds10|BA1250-C1622 alpha/beta hydrolase	8.9084	0	0	i
BA1250-C1622-cds11|BA1250-C1622 carnitine dehydratase	8.2603	0	0	i
BA1250-C1622-cds12|BA1250-C1622 branched-chain amino acid ABC transporter substrate-binding protein	4.7154	0	Y	n4-14c21/22o
BA1250-C1622-cds13|BA1250-C1622 hypothetical protein CK535_00875	9.5786	8	0	o12-30i42-67o79-98i105-125o145-163i175-195o201-221i233-251o
BA1250-C1622-cds14|BA1250-C1622 branched-chain amino acid ABC transporter permease	9.8299	12	0	i7-24o30-49i56-77o83-105i117-135o155-179i191-207o274-295i329-348o360-380i387-407o427-443i
BA1250-C1622-cds15|BA1250-C1622 branched-chain amino acid ABC transporter permease	9.5302	9	0	o20-39i51-71o77-99i111-132o162-186i215-236o242-261i268-285o305-325i
BA1250-C1622-cds16|BA1250-C1622 ABC transporter ATP-binding protein	5.4223	0	0	i
BA1250-C1622-cds17|BA1250-C1622 ABC transporter ATP-binding protein	6.2959	0	0	i
BA1250-C1622-cds18|BA1250-C1622 pyrroline-5-carboxylate reductase	10.9025	0	0	i
BA1250-C1622-cds19|BA1250-C1622 protein CsiD	8.4496	0	0	i
BA1250-C1622-cds20|BA1250-C1622 branched-chain amino acid transporter	10.295	4	0	o6-27i39-62o68-84i89-106o
BA1250-C1622-cds21|BA1250-C1622 hypothetical protein CK535_00915	9.2404	6	0	i21-40o60-83i104-121o136-159i166-185o191-208i
BA1250-C1622-cds22|BA1250-C1622 TIGR03643 family protein	11.0855	0	0	i
BA1250-C1622-cds23|BA1250-C1622 glutaredoxin 3	8.1987	0	0	i
BA1250-C1622-cds24|BA1250-C1622 peptide-methionine (R)-S-oxide reductase	7.4194	0	0	i
BA1250-C1622-cds25|BA1250-C1622 hydroxyacid dehydrogenase	5.0119	0	0	i
BA1250-C1622-cds26|BA1250-C1622 hypothetical protein CK535_00940	9.7374	10	0	i7-30o42-61i73-93o99-119i126-148o160-177i189-207o219-241i253-271o277-294i
BA1250-C1622-cds27|BA1250-C1622 amino acid dehydrogenase	9.414	0	0	i
BA1250-C1622-cds28|BA1250-C1622 rod shape-determining protein RodA	9.7832	10	0	i20-42o54-73i80-99o111-132i144-161o167-183i190-209o269-290i311-338o344-365i
BA1250-C1622-cds29|BA1250-C1622 penicillin-binding protein 2	9.5639	1	0	i20-37o
BA1250-C1622-cds30|BA1250-C1622	9.3542	5	0	o6-27i34-54o74-98i110-132o138-159i
BA1250-C1622-cds31|BA1250-C1622 rod shape-determining protein MreC	9.3962	1	0	i25-43o
BA1250-C1622-cds32|BA1250-C1622 rod shape-determining protein	5.3016	0	0	i
BA1250-C1622-cds33|BA1250-C1622 2-isopropylmalate synthase	6.9855	0	0	i
BA1250-C1622-cds34|BA1250-C1622 ketol-acid reductoisomerase	7.2493	0	0	i
BA1250-C1622-cds35|BA1250-C1622 acetolactate synthase small subunit	10.7758	0	0	i
BA1250-C1622-cds36|BA1250-C1622 acetolactate synthase 3 large subunit	9.1393	0	0	i
BA1250-C1622-cds37|BA1250-C1622 tRNA (adenosine(37)-N6)-dimethylallyltransferase MiaA	10.7472	0	0	i
BA1250-C1622-cds38|BA1250-C1622 serine protease	5.446	0	Y	n6-16c21/22o
BA1250-C1622-cds39|BA1250-C1622 ubiquitin-binding protein	9.9663	2	0	o6-22i43-59o
BA1250-C1622-cds40|BA1250-C1622 protease modulator HflC	10.1579	1	0	o6-25i
BA1250-C1622-cds41|BA1250-C1622 FtsH protease activity modulator HflK	4.9798	1	0	o60-80i
BA1250-C1622-cds42|BA1250-C1622 ATP-binding protein	8.6089	0	0	i
BA1250-C1622-cds43|BA1250-C1622 thymidylate synthase (FAD)	9.1601	0	0	i
BA1250-C1622-cds44|BA1250-C1622 hypothetical protein CK535_01035	8.2006	0	0	i
BA1250-C1622-cds45|BA1250-C1622 pyruvate, phosphate dikinase	9.7104	0	0	i
BA1250-C1622-cds46|BA1250-C1622 glycine--tRNA ligase subunit beta	9.752	0	0	i
BA1250-C1622-cds47|BA1250-C1622	6.5157	0	0	i
BA1250-C1743-cds1|BA1250-C1743	4.5861	0	Y	n4-14c21/22o
BA1250-C1743-cds2|BA1250-C1743 cyclic pyranopterin monophosphate synthase MoaC	9.4167	0	0	i
BA1250-C1743-cds3|BA1250-C1743 GTP 3',8-cyclase MoaA	9.6284	0	0	i
BA1250-C1743-cds4|BA1250-C1743 hypothetical protein CK535_04370	10.4849	0	0	i
BA1250-C1743-cds5|BA1250-C1743 hypothetical protein CK535_04375	6.6196	0	0	i
BA1250-C1743-cds6|BA1250-C1743 dihydrodipicolinate synthase family protein	6.3057	0	0	i
BA1250-C1743-cds7|BA1250-C1743 ABC transporter	10.0564	5	0	i7-25o56-83i95-120o126-145i221-243o
BA1250-C1743-cds8|BA1250-C1743 nitrate/sulfonate/bicarbonate ABC transporter ATP-binding protein	6.6882	0	0	i
BA1250-C1743-cds9|BA1250-C1743 hypothetical protein CK535_04395	6.526	0	Y	n11-19c24/25o
BA1250-C1743-cds10|BA1250-C1743 hypothetical protein CK535_04400	9.9808	0	0	i
BA1250-C1743-cds11|BA1250-C1743 oxidoreductase	9.1222	0	0	i
BA1250-C1743-cds12|BA1250-C1743 amidohydrolase	10.0613	0	0	i
BA1250-C1743-cds13|BA1250-C1743 short-chain dehydrogenase	9.0623	0	0	i
BA1250-C1743-cds14|BA1250-C1743 ABC transporter substrate-binding protein	6.3645	0	Y	n4-14c22/23o
BA1250-C1743-cds15|BA1250-C1743 sugar ABC transporter permease	8.8343	9	0	o24-42i54-73o79-96i116-139o145-166i187-208o241-263i275-297o317-334i
BA1250-C1743-cds16|BA1250-C1743 sugar ABC transporter ATP-binding protein	7.5071	0	0	i
BA1250-C1743-cds17|BA1250-C1743 inositol 2-dehydrogenase	8.9271	0	0	i
BA1250-C1743-cds18|BA1250-C1743 galactonate dehydratase	7.908	0	0	i
BA1250-C1743-cds19|BA1250-C1743 myo-inosose-2 dehydratase	6.1069	0	0	i
BA1250-C1743-cds20|BA1250-C1743 hydroxyacid dehydrogenase	8.6881	0	0	i
BA1250-C1743-cds21|BA1250-C1743 2,4-dihydroxyhept-2-ene-1,7-dioic acid aldolase	6.9349	0	0	i
BA1250-C1743-cds22|BA1250-C1743 NAD-dependent succinate-semialdehyde dehydrogenase	8.5036	0	0	i
BA1250-C1743-cds23|BA1250-C1743 3D-(3,5/4)-trihydroxycyclohexane-1,2-dione acylhydrolase (decyclizing)	8.4217	0	Y	n6-13c18/19o
BA1250-C1743-cds24|BA1250-C1743 oxidoreductase	10.2361	0	0	i
BA1250-C1743-cds25|BA1250-C1743 hydroxyacid dehydrogenase	10.3367	0	0	i
BA1250-C1743-cds26|BA1250-C1743 ABC transporter ATP-binding protein	9.2508	0	0	i
BA1250-C1743-cds27|BA1250-C1743 sugar ABC transporter permease	9.1031	7	0	o22-40i61-94o100-125i181-200o229-249i270-298o310-329i
BA1250-C1743-cds28|BA1250-C1743 LacI family transcriptional regulator	5.0001	0	Y	n7-18c27/28o
BA1250-C1743-cds29|BA1250-C1743 ribose ABC transporter	6.26	0	0	i
BA1250-C1743-cds30|BA1250-C1743 ribokinase	6.798	0	0	i
BA1250-C1743-cds31|BA1250-C1743 L-glyceraldehyde 3-phosphate reductase	10.3036	0	0	i
BA1250-C1743-cds32|BA1250-C1743 3-oxoacyl-ACP reductase	8.2913	0	0	i
BA1250-C1743-cds33|BA1250-C1743 transcriptional regulator	7.1011	0	0	i
BA1250-C1743-cds34|BA1250-C1743 3-oxoacyl-ACP reductase	6.2845	0	0	i
BA1250-C1743-cds35|BA1250-C1743 galactose mutarotase	10.6882	0	0	i
BA1250-C1743-cds36|BA1250-C1743	8.0593	0	0	i
BA1250-C1743-cds37|BA1250-C1743	10.4926	1	0	o12-33i
BA1250-C1743-cds38|BA1250-C1743 FAD-dependent oxidoreductase	8.8699	0	0	i
BA1250-C1743-cds39|BA1250-C1743 enamine deaminase RidA	7.5046	0	0	i
BA1250-C1743-cds40|BA1250-C1743 fimbrial assembly protein FimA	8.7621	0	0	i
BA1250-C1743-cds41|BA1250-C1743 acetylornithine deacetylase	7.0926	0	0	i
BA1250-C1743-cds42|BA1250-C1743 sodium:solute symporter	10.008	13	0	o6-26i47-67o73-98i127-153o159-176i188-208o228-249i270-294o314-336i362-378o384-403i415-434o454-475i
BA1250-C1743-cds43|BA1250-C1743 multidrug ABC transporter ATP-binding protein	9.1407	0	0	i
BA1250-C1743-cds44|BA1250-C1743 sugar ABC transporter permease	7.3229	8	0	i27-49o61-84i91-111o117-135i142-163o169-190i202-219o225-247i
BA1250-C1743-cds45|BA1250-C1743 isocitrate lyase	7.0116	0	0	i
BA1250-C1743-cds46|BA1250-C1743	6.2351	0	0	i
BA1250-C1743-cds47|BA1250-C1743 XRE family transcriptional regulator	8.6097	0	0	i
BA1250-C1743-cds48|BA1250-C1743	11.7511	0	Y	n2-13c18/19o
BA1250-C1999-cds1|BA1250-C1999 phosphate starvation-inducible protein PhoH	9.5788	3	Y	n8-18c23/24o33-51i63-82o94-112i
BA1250-C1999-cds2|BA1250-C1999 hypothetical protein CK535_05000	10.0868	3	0	i30-51o57-78i99-119o
BA1250-C1999-cds3|BA1250-C1999 ABC transporter	9.6123	0	0	i28-48o266-291i312-335o355-377i408-427o433-460i481-503o718-744i765-790o810-828i
BA1250-C1999-cds4|BA1250-C1999 ABC transporter ATP-binding protein	9.8898	0	0	i
BA1250-C1999-cds5|BA1250-C1999 arylesterase	6.1058	0	0	i
BA1250-C1999-cds6|BA1250-C1999 aminoacetone oxidase family FAD-binding enzyme	9.6511	0	Y	n7-18c23/24o
BA1250-C1999-cds7|BA1250-C1999 2-hydroxy-6-oxo-2,4-heptadienoate hydrolase	6.5561	0	Y	n8-16c20/21o
BA1250-C1999-cds8|BA1250-C1999	4.9444	0	0	i
BA1250-C1999-cds9|BA1250-C1999 hypothetical protein CK535_04965	9.3181	0	Y	n4-15c20/21o
BA1250-C1999-cds10|BA1250-C1999 acetyl-CoA C-acyltransferase	9.8833	0	0	i
BA1250-C1999-cds11|BA1250-C1999 acetoacetate--CoA ligase	10.0976	0	0	i
BA1250-C1999-cds12|BA1250-C1999 phosphomannomutase/phosphoglucomutase	8.4134	0	0	i
BA1250-C1999-cds13|BA1250-C1999 ribonucleotide-diphosphate reductase subunit alpha	6.8751	0	0	i
BA1250-C1999-cds14|BA1250-C1999 ribonucleotide-diphosphate reductase subunit beta	5.8135	1	0	o167-189i
BA1250-C1999-cds15|BA1250-C1999 methyltransferase	9.216	0	0	i
BA1250-C1999-cds16|BA1250-C1999 2-methylcitrate synthase	10.2	0	0	i
BA1250-C1999-cds17|BA1250-C1999 methylisocitrate lyase	5.3467	0	0	i
BA1250-C1999-cds18|BA1250-C1999 2-methylcitrate dehydratase	10.348	0	0	i
BA1250-C1999-cds19|BA1250-C1999 HAD family hydrolase	6.0307	0	0	i
BA1250-C1999-cds20|BA1250-C1999 UDP-N-acetylglucosamine pyrophosphorylase	10.6944	0	0	i
BA1250-C1999-cds21|BA1250-C1999 glutamine--fructose-6-phosphate transaminase (isomerizing)	8.23	0	0	i
BA1250-C1999-cds22|BA1250-C1999 hypothetical protein CK535_03200	8.9308	0	0	i
BA1250-C1999-cds23|BA1250-C1999 3-deoxy-7-phosphoheptulonate synthase class II	8.5304	0	0	i
BA1250-C1999-cds24|BA1250-C1999 NAD(+) synthase	8.2337	0	0	i
BA1250-C1999-cds25|BA1250-C1999 cysteine--tRNA ligase	7.8461	0	0	i
BA1250-C1999-cds26|BA1250-C1999 citramalate synthase	8.3222	0	0	i
BA1250-C1999-cds27|BA1250-C1999 rRNA methyltransferase	10.479	0	0	i
BA1250-C1999-cds28|BA1250-C1999 30S ribosomal protein S4	10.4425	0	0	i
BA1250-C1999-cds29|BA1250-C1999 monothiol glutaredoxin, Grx4 family	5.1543	0	0	i
BA1250-C1999-cds30|BA1250-C1999 BolA family transcriptional regulator	6.8007	0	0	i
BA1250-C1999-cds31|BA1250-C1999 phosphoribosylformylglycinamidine synthase II	8.1896	0	0	i
BA1250-C1999-cds32|BA1250-C1999 phosphoribosylformylglycinamidine synthase I	8.1069	0	0	i
BA1250-C1999-cds33|BA1250-C1999 phosphoribosylformylglycinamidine synthase	8.4628	0	0	i
BA1250-C1999-cds34|BA1250-C1999 phosphoribosylaminoimidazolesuccinocarboxamide synthase	10.1878	0	0	i
BA1250-C1999-cds35|BA1250-C1999 adenylosuccinate lyase	10.174	0	0	i
BA1250-C1999-cds36|BA1250-C1999 type I methionyl aminopeptidase	6.099	0	0	i
BA1250-C1999-cds37|BA1250-C1999 DNA/RNA nuclease SfsA	10.1123	0	0	i
BA1250-C1999-cds38|BA1250-C1999 competence/damage-inducible protein A	5.8851	0	0	i
BA1250-C1999-cds39|BA1250-C1999 gamma-glutamylcyclotransferase	10.2809	0	0	i
BA1250-C1999-cds40|BA1250-C1999 MBL fold metallo-hydrolase	9.9689	0	0	i
BA1250-C1999-cds41|BA1250-C1999	9.6375	2	Y	n5-16c21/22o37-58i65-90o
BA1250-C1999-cds42|BA1250-C1999	5.0261	0	Y	n5-16c21/22o
BA1250-C2754-cds1|BA1250-C2754	9.4315	2	0	i12-34o46-62i
BA1250-C2754-cds2|BA1250-C2754 leucyl aminopeptidase	9.9295	0	0	i
BA1250-C2754-cds3|BA1250-C2754 nucleoside-diphosphate kinase	8.4276	0	0	i
BA1250-C2754-cds4|BA1250-C2754 phosphoribosylglycinamide formyltransferase	11.206	0	0	i
BA1250-C2754-cds5|BA1250-C2754 phosphoribosylformylglycinamidine cyclo-ligase	10.462	0	0	i
BA1250-C2754-cds6|BA1250-C2754 hypothetical protein CK535_04800	4.9872	1	0	i12-34o
BA1250-C2754-cds7|BA1250-C2754 DNA replication protein	9.6836	0	0	i
BA1250-C2754-cds8|BA1250-C2754 aspartate--tRNA ligase	6.6151	0	0	i
BA1250-C2754-cds9|BA1250-C2754 ribonucleotide reductase	6.8081	0	0	i
BA1250-C2754-cds10|BA1250-C2754 NADH-ubiquinone oxidoreductase	10.3717	0	0	i
BA1250-C2754-cds11|BA1250-C2754 hypothetical protein CK535_04825	9.4765	0	Y	n18-29c34/35o
BA1250-C2754-cds12|BA1250-C2754 acetyl-CoA carboxylase biotin carboxylase subunit	8.4589	0	0	i
BA1250-C2754-cds13|BA1250-C2754 acetyl-CoA carboxylase biotin carboxyl carrier protein subunit	8.9108	0	0	i
BA1250-C2754-cds14|BA1250-C2754 type II 3-dehydroquinate dehydratase	7.6048	1	0	i116-140o
BA1250-C2754-cds15|BA1250-C2754 thiamine biosynthesis protein ThiS	11.0932	0	0	i
BA1250-C2754-cds16|BA1250-C2754 thiazole synthase	10.1604	0	0	i
BA1250-C2754-cds17|BA1250-C2754 ribonuclease E/G, partial	9.7876	0	0	i
BA1250-C2754-cds18|BA1250-C2754 penicillin-binding protein	9.1675	1	0	i20-39o
BA1250-C2754-cds19|BA1250-C2754 peptide chain release factor 2	6.9128	0	0	i
BA1250-C2754-cds20|BA1250-C2754 hypothetical protein CK535_04540	9.6903	1	0	i7-28o
BA1250-C2754-cds21|BA1250-C2754 tyrosine--tRNA ligase	9.6561	0	0	i
BA1250-C2754-cds22|BA1250-C2754 anhydro-N-acetylmuramic acid kinase	8.1918	0	0	i
BA1250-C2754-cds23|BA1250-C2754 alpha/beta hydrolase	7.2872	0	0	i
BA1250-C2754-cds24|BA1250-C2754	10.3617	0	0	i
BA1250-C2754-cds25|BA1250-C2754 Fe-S cluster assembly protein SufB	8.4088	0	0	i
BA1250-C2754-cds26|BA1250-C2754 Fe-S cluster assembly ATPase SufC	9.406	0	0	i
BA1250-C2754-cds27|BA1250-C2754 Fe-S cluster assembly protein SufD	6.0796	0	0	i
BA1250-C2754-cds28|BA1250-C2754 cysteine desulfurase	7.2315	0	0	i
BA1250-C2754-cds29|BA1250-C2754 SUF system NifU family Fe-S cluster assembly protein	6.5126	0	0	i
BA1250-C2754-cds30|BA1250-C2754 SUF system Fe-S cluster assembly protein	4.1638	0	0	i
BA1250-C2754-cds31|BA1250-C2754 Fe-S cluster assembly scaffold SufA	4.7176	0	0	i
BA1250-C2754-cds32|BA1250-C2754 hypothetical protein Pelub83DRAFT_1405	10.7457	0	0	i
BA1250-C2754-cds33|BA1250-C2754 type I glutamate--ammonia ligase	6.1276	0	0	i
BA1250-C2754-cds34|BA1250-C2754 prolyl-tRNA editing protein	9.2012	0	0	i
BA1250-C2754-cds35|BA1250-C2754 EamA family transporter	10.4724	10	0	i7-26o32-56i68-90o96-116i128-146o152-171i183-202o214-232i244-264o270-287i
BA1250-C2754-cds36|BA1250-C2754 hypothetical protein CK535_04615	10.8263	0	0	i
BA1250-C2754-cds37|BA1250-C2754 hypothetical protein CK535_04620	10.2217	7	Y	n3-14c19/20o35-57i69-87o93-111i132-156o168-188i200-219o225-244i
BA1250-C2754-cds38|BA1250-C2754 molybdenum cofactor biosynthesis protein	6.9327	0	0	i
BA1250-C2754-cds39|BA1250-C2754 hypothetical protein CK535_04630	8.6983	0	0	i
BA1250-C2754-cds40|BA1250-C2754 carbon monoxide dehydrogenase	9.9673	1	0	i166-182o
BA1250-C2959-cds1|BA1250-C2959 hypothetical protein CK535_02580	9.1738	0	Y	n11-22c27/28o
BA1250-C2959-cds2|BA1250-C2959 leucine--tRNA ligase	8.5738	0	0	i
BA1250-C2959-cds3|BA1250-C2959 hypothetical protein CK535_02590	10.2227	0	Y	n5-12c17/18o
BA1250-C2959-cds4|BA1250-C2959 DNA-directed DNA polymerase III subunit delta	9.2549	0	0	i
BA1250-C2959-cds5|BA1250-C2959 chromosome partitioning protein ParB	10.1639	0	0	i
BA1250-C2959-cds6|BA1250-C2959 chromosome partitioning protein ParA	5.8902	0	0	i
BA1250-C2959-cds7|BA1250-C2959 16S rRNA (guanine(527)-N(7))-methyltransferase RsmG	9.9849	0	0	i
BA1250-C2959-cds8|BA1250-C2959 tRNA uridine-5-carboxymethylaminomethyl(34) synthesis enzyme MnmG	9.1318	0	0	i
BA1250-C2959-cds9|BA1250-C2959 tRNA uridine-5-carboxymethylaminomethyl(34) synthesis GTPase MnmE	5.7907	0	0	i
BA1250-C2959-cds10|BA1250-C2959 transcription termination factor Rho	6.8332	0	0	i
BA1250-C2959-cds11|BA1250-C2959 TIGR00701 family protein	10.1064	4	0	o12-31i52-77o83-102i123-141o
BA1250-C2959-cds12|BA1250-C2959 ferrochelatase	8.975	0	0	i
BA1250-C2959-cds13|BA1250-C2959 uroporphyrinogen decarboxylase	10.089	0	0	i
BA1250-C2959-cds14|BA1250-C2959 phosphoenolpyruvate synthase regulatory protein	9.4166	0	0	i
BA1250-C2959-cds15|BA1250-C2959 septum formation inhibitor Maf	8.9575	0	0	i
BA1250-C2959-cds16|BA1250-C2959 shikimate dehydrogenase	10.2412	0	0	i
BA1250-C2959-cds17|BA1250-C2959 dephospho-CoA kinase	11.0289	0	0	i
BA1250-C2959-cds18|BA1250-C2959 DNA polymerase III subunit epsilon	9.3485	0	0	i
BA1250-C2959-cds19|BA1250-C2959 protein-export protein SecB	8.91	0	0	i
BA1250-C2959-cds20|BA1250-C2959 hypothetical protein CK535_02675	9.6746	3	0	o6-22i29-46o79-100i
BA1250-C2959-cds21|BA1250-C2959 translocase	9.4436	1	0	o6-24i
BA1250-C2959-cds22|BA1250-C2959 DNA mismatch repair protein MutS	10.3564	0	0	i
BA1250-C2959-cds23|BA1250-C2959 HslU--HslV peptidase ATPase subunit	6.8551	0	0	i
BA1250-C2959-cds24|BA1250-C2959 HslU--HslV peptidase proteolytic subunit	8.4482	0	0	i
BA1250-C2959-cds25|BA1250-C2959 imidazoleglycerol-phosphate dehydratase	9.7224	0	0	i
BA1250-C2959-cds26|BA1250-C2959 imidazole glycerol phosphate synthase subunit HisH	8.0605	0	0	i
BA1250-C2959-cds27|BA1250-C2959 1-(5-phosphoribosyl)-5-	8.7285	0	0	i
BA1250-C2959-cds28|BA1250-C2959 imidazole glycerol phosphate synthase subunit HisF	7.3392	0	0	i
BA1250-C2959-cds29|BA1250-C2959 phosphoribosyl-ATP diphosphatase	5.201	0	0	i
BA1250-C2959-cds30|BA1250-C2959 CoA ester lyase	8.4222	0	0	i
BA1250-C2959-cds31|BA1250-C2959 ADP-forming succinate--CoA ligase subunit beta	6.7963	0	0	i
BA1250-C2959-cds32|BA1250-C2959 succinate--CoA ligase subunit alpha	9.2632	0	0	i
BA1250-C2959-cds33|BA1250-C2959 histidine triad nucleotide-binding protein	7.7178	0	0	i
BA1250-C2959-cds34|BA1250-C2959 GNAT family N-acetyltransferase	9.506	0	0	i
BA1250-C2959-cds35|BA1250-C2959 cell envelope biogenesis protein LolA	8.1227	0	Y	n4-14c19/20o
BA1250-C2959-cds36|BA1250-C2959 DNA translocase FtsK	8.8061	4	0	i21-40o69-93i105-123o157-178i
BA1250-C2959-cds37|BA1250-C2959 ubiquinone biosynthesis protein UbiB	10.0695	0	Y	n18-28c33/34o
BA1250-C2959-cds38|BA1250-C2959 ATP-dependent protease	8.4175	0	0	i
BA1250-C2959-cds39|BA1250-C2959 sulfotransferase	10.1871	0	0	i
BA1250-C3585-cds1|BA1250-C3585	6.2483	1	0	i21-39o
BA1250-C3585-cds2|BA1250-C3585 chaperonin GroEL	4.8745	0	0	i
BA1250-C3585-cds3|BA1250-C3585 co-chaperone GroES	5.907	0	0	i
BA1250-C3585-cds4|BA1250-C3585 TIGR01459 family HAD-type hydrolase	9.9688	0	0	i
BA1250-C3585-cds5|BA1250-C3585 riboflavin biosynthesis protein RibF	11.1388	0	0	i
BA1250-C3585-cds6|BA1250-C3585 isoleucine--tRNA ligase	8.6068	0	0	i
BA1250-C3585-cds7|BA1250-C3585 signal peptidase II	7.499	4	0	i12-32o70-91i98-120o132-154i
BA1250-C3585-cds8|BA1250-C3585 hypothetical protein CK535_03900	8.1974	0	Y	n7-17c21/22o
BA1250-C3585-cds9|BA1250-C3585 glucose-6-phosphate isomerase	10.7521	0	0	i
BA1250-C3585-cds10|BA1250-C3585 16S rRNA (guanine(966)-N(2))-methyltransferase RsmD	10.3456	0	0	i
BA1250-C3585-cds11|BA1250-C3585 phosphoribosylamine--glycine ligase	10.1884	0	0	i
BA1250-C3585-cds12|BA1250-C3585 DUF2093 domain-containing protein	8.9871	0	0	i
BA1250-C3585-cds13|BA1250-C3585 lipid A biosynthesis acyltransferase	10.6279	1	0	o6-23i
BA1250-C3585-cds14|BA1250-C3585 tetraacyldisaccharide 4'-kinase	9.6722	1	0	o16-34i
BA1250-C3585-cds15|BA1250-C3585 3-deoxy-D-manno-octulosonic acid transferase	10.6742	2	0	o6-25i46-69o
BA1250-C3585-cds16|BA1250-C3585 ABC transporter permease	9.7644	6	0	i21-43o58-80i123-142o148-174i242-264o276-293i
BA1250-C3585-cds17|BA1250-C3585 4-hydroxybenzoate octaprenyltransferase	9.508	8	Y	n17-28c33/34o43-68i89-109o115-133i142-159o165-184i212-230o236-256i268-285o
BA1250-C3585-cds18|BA1250-C3585 hypothetical protein CK535_03850	8.2444	3	0	o6-24i63-85o91-112i
BA1250-C3585-cds19|BA1250-C3585 quinone oxidoreductase	10.347	0	0	i
BA1250-C3585-cds20|BA1250-C3585 hypothetical protein CK535_03840	6.8738	0	0	i
BA1250-C3585-cds21|BA1250-C3585	8.6082	0	0	i
BA1250-C3585-cds22|BA1250-C3585 transcriptional regulator	11.1723	0	0	i
BA1250-C3585-cds23|BA1250-C3585 RNA methyltransferase	10.2432	0	0	i
BA1250-C3585-cds24|BA1250-C3585 cytochrome c oxidase subunit II	9.2048	2	Y	n4-14c19/20o47-68i89-111o
BA1250-C3585-cds25|BA1250-C3585 cytochrome c oxidase subunit I	7.2169	12	0	i29-50o70-95i116-134o166-192i204-231o251-275i287-311o323-346i358-379o391-416i428-450o470-494i
BA1250-C3585-cds26|BA1250-C3585 protoheme IX farnesyltransferase	9.9802	9	0	i30-49o55-75i101-119o125-143i150-168o180-198i210-230o236-261i282-299o
BA1250-C3585-cds27|BA1250-C3585 serine protease	10.6937	1	0	i12-32o
BA1250-C3585-cds28|BA1250-C3585 cytochrome c oxidase assembly protein	8.4149	0	Y	n7-20c25/26o
BA1250-C3585-cds29|BA1250-C3585 cytochrome c oxidase subunit 3	6.2114	7	0	i20-36o42-63i84-103o130-148i160-180o192-221i241-261o
BA1250-C3585-cds30|BA1250-C3585 surfeit locus protein 1	9.9473	2	0	o6-27i194-212o
BA1250-C3585-cds31|BA1250-C3585 threonine synthase	10.1327	0	0	i
BA1250-C3585-cds32|BA1250-C3585 peroxiredoxin	8.938	0	0	i
BA1250-C3585-cds33|BA1250-C3585 ribonuclease HI	10.0504	0	0	i
BA1250-C3585-cds34|BA1250-C3585 homoserine kinase	10.4599	0	0	i
BA1250-C3585-cds35|BA1250-C3585 4-hydroxy-3-methylbut-2-enyl diphosphate reductase	9.5928	0	0	i
BA1250-C3585-cds36|BA1250-C3585	5.509	1	0	o21-44i
BA1250-C3839-cds1|BA1250-C3839	10.3581	0	0	i
BA1250-C3839-cds2|BA1250-C3839 preprotein translocase subunit SecY	9.9627	0	0	i14-35o66-89i110-130o142-162i174-191o203-224i260-281o301-323i359-379o385-403i
BA1250-C3839-cds3|BA1250-C3839 50S ribosomal protein L15	11.417	0	0	i
BA1250-C3839-cds4|BA1250-C3839 30S ribosomal protein S5	11.2134	0	0	i
BA1250-C3839-cds5|BA1250-C3839 50S ribosomal protein L18	11.3849	0	0	i
BA1250-C3839-cds6|BA1250-C3839 50S ribosomal protein L6	10.6613	0	0	i
BA1250-C3839-cds7|BA1250-C3839 30S ribosomal protein S8	10.6875	0	0	i
BA1250-C3839-cds8|BA1250-C3839 30S ribosomal protein S14	12.1118	0	0	i
BA1250-C3839-cds9|BA1250-C3839 50S ribosomal protein L5	10.6257	0	0	i
BA1250-C3839-cds10|BA1250-C3839 50S ribosomal protein L24	10.9532	0	0	i
BA1250-C3839-cds11|BA1250-C3839 50S ribosomal protein L14	10.9612	0	0	i
BA1250-C3839-cds12|BA1250-C3839 30S ribosomal protein S17	10.9453	0	0	i
BA1250-C3839-cds13|BA1250-C3839 50S ribosomal protein L29	11.0917	0	0	i
BA1250-C3839-cds14|BA1250-C3839 50S ribosomal protein L16	11.5728	0	0	i
BA1250-C3839-cds15|BA1250-C3839 30S ribosomal protein S3	10.3666	0	0	i
BA1250-C3839-cds16|BA1250-C3839 50S ribosomal protein L22	10.9541	0	0	i
BA1250-C3839-cds17|BA1250-C3839 30S ribosomal protein S19	10.664	0	0	i
BA1250-C3839-cds18|BA1250-C3839 50S ribosomal protein L2	11.0782	0	0	i
BA1250-C3839-cds19|BA1250-C3839 50S ribosomal protein L23	11.2486	0	0	i
BA1250-C3839-cds20|BA1250-C3839 50S ribosomal protein L4	10.7427	0	0	i
BA1250-C3839-cds21|BA1250-C3839 50S ribosomal protein L3	10.9154	0	0	i
BA1250-C3839-cds22|BA1250-C3839 30S ribosomal protein S10	10.1711	0	0	i
BA1250-C3839-cds23|BA1250-C3839 elongation factor G	5.3292	1	0	o637-655i
BA1250-C3839-cds24|BA1250-C3839 30S ribosomal protein S7	10.687	0	0	i
BA1250-C3839-cds25|BA1250-C3839 30S ribosomal protein S12	11.9461	0	0	i
BA1250-C3839-cds26|BA1250-C3839 DNA-directed RNA polymerase subunit beta'	9.3214	0	0	i
BA1250-C3839-cds27|BA1250-C3839 DNA-directed RNA polymerase subunit beta	6.0851	0	0	i
BA1250-C3839-cds28|BA1250-C3839 50S ribosomal protein L7/L12	5.0197	0	0	i
BA1250-C3839-cds29|BA1250-C3839 50S ribosomal protein L10	10.3948	0	0	i
BA1250-C3839-cds30|BA1250-C3839 50S ribosomal protein L1	10.2831	0	0	i
BA1250-C3839-cds31|BA1250-C3839 50S ribosomal protein L11	10.3789	0	0	i
BA1250-C3839-cds32|BA1250-C3839 transcription termination/antitermination protein NusG	9.7603	0	0	i
BA1250-C3839-cds33|BA1250-C3839 elongation factor Tu	6.0333	0	0	i
BA1250-C3839-cds34|BA1250-C3839 23S rRNA (guanosine(2251)-2'-O)-methyltransferase RlmB	9.8222	0	0	i
BA1250-C3839-cds35|BA1250-C3839 hypothetical protein CK535_03310	7.1222	0	Y	n4-15c20/21o
BA1250-C3839-cds36|BA1250-C3839 NAD kinase	11.6246	0	0	i
BA1250-C4785-cds1|BA1250-C4785	4.6625	0	0	i
BA1250-C4785-cds2|BA1250-C4785 5-formyltetrahydrofolate cyclo-ligase	10.2985	0	0	i
BA1250-C4785-cds3|BA1250-C4785 TIGR00282 family metallophosphoesterase	6.7709	0	0	i
BA1250-C4785-cds4|BA1250-C4785 YebC/PmpR family DNA-binding transcriptional regulator	6.6891	0	0	i
BA1250-C4785-cds5|BA1250-C4785 crossover junction endodeoxyribonuclease	9.8105	0	0	i
BA1250-C4785-cds6|BA1250-C4785 protein TolQ	8.9956	3	0	o29-50i134-157o177-199i
BA1250-C4785-cds7|BA1250-C4785 protein TolR	6.911	1	0	i21-43o
BA1250-C4785-cds8|BA1250-C4785 cell envelope biogenesis protein TolA	5.1844	1	0	o6-27i
BA1250-C4785-cds9|BA1250-C4785 Tol-Pal system beta propeller repeat protein TolB	5.3774	0	Y	n8-19c23/24o
BA1250-C4785-cds10|BA1250-C4785 peptidoglycan-associated lipoprotein	8.6785	0	Y	n12-20c24/25o
BA1250-C4785-cds11|BA1250-C4785 tol-pal system protein YbgF	4.8308	1	0	i7-26o
BA1250-C4785-cds12|BA1250-C4785 tRNA lysidine(34) synthetase TilS	10.7325	0	0	i
BA1250-C4785-cds13|BA1250-C4785 cell division protein FtsH	6.9764	2	0	o6-23i103-123o
BA1250-C4785-cds14|BA1250-C4785 dihydropteroate synthase	10.9378	0	0	i
BA1250-C4785-cds15|BA1250-C4785 phosphoglucosamine mutase, partial	10.6256	0	0	i
BA1250-C4785-cds16|BA1250-C4785 bifunctional hydroxymethylpyrimidine kinase/phosphomethylpyrimidine kinase	10.8561	0	0	i
BA1250-C4785-cds17|BA1250-C4785 adenylosuccinate synthase	8.3889	0	0	i
BA1250-C4785-cds18|BA1250-C4785 RNA polymerase sigma factor RpoH	9.9004	0	0	i
BA1250-C4785-cds19|BA1250-C4785 RNA pseudouridine synthase	10.2346	0	0	i
BA1250-C4785-cds20|BA1250-C4785 multidrug ABC transporter permease	8.8864	6	0	i27-45o57-81i102-124o136-160i172-190o227-249i
BA1250-C4785-cds21|BA1250-C4785 ABC transporter	10.0393	0	0	i
BA1250-C4785-cds22|BA1250-C4785 threonylcarbamoyl-AMP synthase	10.785	0	0	i
BA1250-C4785-cds23|BA1250-C4785 exonuclease VII small subunit	9.7105	0	0	i
BA1250-C4785-cds24|BA1250-C4785 geranyl transferase	10.1151	0	0	i
BA1250-C4785-cds25|BA1250-C4785 1-deoxy-D-xylulose-5-phosphate synthase	9.3641	0	0	i
BA1250-C4785-cds26|BA1250-C4785 chorismate synthase	10.0224	0	0	i
BA1250-C4785-cds27|BA1250-C4785 pyridoxamine 5'-phosphate oxidase	9.6473	0	0	i
BA1250-C4785-cds28|BA1250-C4785 octaprenyl-diphosphate synthase	8.5519	0	0	i
BA1250-C4785-cds29|BA1250-C4785	10.0842	0	0	i
BA1250-C5743-cds1|BA1250-C5743 sulfotransferase	9.9725	0	0	i
BA1250-C5743-cds2|BA1250-C5743 4a-hydroxytetrahydrobiopterin dehydratase	5.6245	0	0	i
BA1250-C5743-cds3|BA1250-C5743 bifunctional phosphoribosylaminoimidazolecarboxamide formyltransferase/IMP cyclohydrolase PurH	10.1103	0	0	i
BA1250-C5743-cds4|BA1250-C5743 heparinase	9.71	0	0	i
BA1250-C5743-cds5|BA1250-C5743 ribulose-phosphate 3-epimerase	9.452	0	0	i
BA1250-C5743-cds6|BA1250-C5743 acetate--CoA ligase	9.8811	1	0	i152-174o
BA1250-C5743-cds7|BA1250-C5743 zinc ABC transporter substrate-binding protein	5.9786	0	Y	n20-33c38/39o
BA1250-C5743-cds8|BA1250-C5743 zinc ABC transporter ATP-binding protein	8.6006	0	0	i
BA1250-C5743-cds9|BA1250-C5743 hypothetical protein CK535_02820	10.0659	7	0	o6-29i41-73o85-108i128-146o171-202i214-234o240-259i
BA1250-C5743-cds10|BA1250-C5743 Fur family transcriptional regulator	9.7791	0	0	i
BA1250-C5743-cds11|BA1250-C5743 pyruvate kinase	10.6292	0	0	i
BA1250-C5743-cds12|BA1250-C5743 ubiquinol-cytochrome C reductase	10.2024	0	0	i
BA1250-C5743-cds13|BA1250-C5743 23S rRNA (adenine(2503)-C(2))-methyltransferase RlmN	9.2484	0	0	i
BA1250-C5743-cds14|BA1250-C5743 tRNA (adenosine(37)-N6)-threonylcarbamoyltransferase complex transferase subunit TsaD	8.1052	0	0	i
BA1250-C5743-cds15|BA1250-C5743 hydroxymethylbilane synthase	9.4019	0	0	i
BA1250-C5743-cds16|BA1250-C5743 uroporphyrinogen-III synthase	7.9422	0	0	i
BA1250-C5743-cds17|BA1250-C5743 mechanosensitive ion channel protein MscS	9.8111	5	0	o24-49i69-91o103-121i142-164o170-189i
BA1250-C5743-cds18|BA1250-C5743 YggT family protein	9.0619	2	0	i12-34o71-91i
BA1250-C5743-cds19|BA1250-C5743 bifunctional methylenetetrahydrofolate dehydrogenase/methenyltetrahydrofolate cyclohydrolase	9.1596	0	0	i
BA1250-C5743-cds20|BA1250-C5743 hypothetical protein	8.8386	2	0	i12-32o38-57i
BA1250-C5743-cds21|BA1250-C5743	6.8113	1	0	o6-26i
BA1250-C5743-cds22|BA1250-C5743 glucose dehydrogenase	9.6813	0	Y	n4-14c19/20o
BA1250-C5743-cds23|BA1250-C5743 short-chain dehydrogenase	8.6191	0	Y	n5-14c19/20o
BA1250-C5743-cds24|BA1250-C5743 cryptochrome/photolyase family protein	9.943	0	0	i
BA1250-C5743-cds25|BA1250-C5743	10.5995	1	Y	n4-17c21/22o37-60i
BA1250-C7534-cds1|BA1250-C7534 2-C-methyl-D-erythritol 2,4-cyclodiphosphate synthase	10.6675	0	0	i
BA1250-C7534-cds2|BA1250-C7534 phosphatidylglycerophosphatase A	5.8641	3	Y	n6-14c19/20o43-63i108-126o138-159i
BA1250-C7534-cds3|BA1250-C7534 damage-inducible protein CinA	11.035	0	0	i
BA1250-C7534-cds4|BA1250-C7534 ubiquinone-binding protein	9.7955	0	0	i
BA1250-C7534-cds5|BA1250-C7534 lipoyl synthase	9.5517	0	0	i
BA1250-C7534-cds6|BA1250-C7534 septation ring formation regulator EzrA	9.3311	0	Y	n10-23c28/29o
BA1250-C7534-cds7|BA1250-C7534 phosphopyruvate hydratase	10.4791	0	0	i
BA1250-C7534-cds8|BA1250-C7534 3-deoxy-8-phosphooctulonate synthase	8.4691	0	0	i
BA1250-C7534-cds9|BA1250-C7534 CTP synthetase	10.301	0	Y	n5-16c25/26o
BA1250-C7534-cds10|BA1250-C7534 preprotein translocase subunit SecG	4.0106	2	0	o6-22i48-70o
BA1250-C7534-cds11|BA1250-C7534 triose-phosphate isomerase	10.4009	0	0	i
BA1250-C7534-cds12|BA1250-C7534 SurA	5.187	1	0	i12-31o
BA1250-C7534-cds13|BA1250-C7534 anthranilate synthase component I	10.5195	0	0	i
BA1250-C7534-cds14|BA1250-C7534 aminodeoxychorismate/anthranilate synthase component II	10.4752	0	0	i
BA1250-C7534-cds15|BA1250-C7534 anthranilate phosphoribosyltransferase	10.1667	0	0	i
BA1250-C7534-cds16|BA1250-C7534 indole-3-glycerol phosphate synthase, partial	10.3934	0	0	i
BA1250-C7534-cds17|BA1250-C7534 repressor LexA	10.1266	0	0	i
BA1250-C7534-cds18|BA1250-C7534 glutamate--tRNA ligase	9.2506	0	0	i
BA1250-C7534-cds19|BA1250-C7534 lipid-A-disaccharide synthase	10.3605	0	0	i
BA1250-C7534-cds20|BA1250-C7534 hypothetical protein CK535_00545	10.9677	0	0	i
BA1250-C7534-cds21|BA1250-C7534	9.3102	0	0	i
BA1250-C7534-cds22|BA1250-C7534	9.9085	0	0	i
BA1250-C7920-cds1|BA1250-C7920	8.8744	1	0	i24-44o
BA1250-C7920-cds2|BA1250-C7920 biotin--	10.6076	0	0	i
BA1250-C7920-cds3|BA1250-C7920 type III pantothenate kinase	10.6398	0	0	i
BA1250-C7920-cds4|BA1250-C7920 MBL fold metallo-hydrolase	7.0408	0	0	i
BA1250-C7920-cds5|BA1250-C7920 hypothetical protein CK535_00465	9.0774	2	0	o6-24i51-69o
BA1250-C7920-cds6|BA1250-C7920 proline--tRNA ligase	8.7197	0	0	i
BA1250-C7920-cds7|BA1250-C7920 lipoprotein-releasing system transmembrane subunit LolC	10.0234	5	0	i21-48o267-291i312-341o347-364i376-396o
BA1250-C7920-cds8|BA1250-C7920 ABC transporter ATP-binding protein	10.1375	0	0	i
BA1250-C7920-cds9|BA1250-C7920 DNA polymerase III subunit alpha	8.1885	0	0	i
BA1250-C7920-cds10|BA1250-C7920 30S ribosomal protein S2	9.9821	0	0	i
BA1250-C7920-cds11|BA1250-C7920 translation elongation factor Ts	9.5491	0	0	i
BA1250-C7920-cds12|BA1250-C7920 ribosome recycling factor	9.011	0	0	i
BA1250-C7920-cds13|BA1250-C7920 di-trans,poly-cis-decaprenylcistransferase	10.6561	0	0	i
BA1250-C7920-cds14|BA1250-C7920 phosphatidate cytidylyltransferase	9.4992	5	0	o14-37i57-81o93-115i127-147o153-176i
BA1250-C7920-cds15|BA1250-C7920 1-deoxy-D-xylulose 5-phosphate reductoisomerase	10.7776	0	0	i
BA1250-C7920-cds16|BA1250-C7920 outer membrane protein assembly factor BamA	4.594	0	Y	n13-20c25/26o
BA1250-C7920-cds17|BA1250-C7920 hypothetical protein CK535_00525	9.3468	0	Y	n7-14c22/23o
BA1250-C7920-cds18|BA1250-C7920 beta-hydroxyacyl-ACP dehydratase	9.6026	0	0	i
BA1250-C7920-cds19|BA1250-C7920	10.1669	0	0	i
BA1250-C11519-cds1|BA1250-C11519	10.3795	1	0	o27-46i
BA1250-C11519-cds2|BA1250-C11519 glucose-1-phosphate cytidylyltransferase	9.9939	0	0	i
BA1250-C11519-cds3|BA1250-C11519	9.9144	0	0	i
BA1250-C11519-cds4|BA1250-C11519	10.7557	2	0	i12-35o41-59i
BA1250-C11519-cds5|BA1250-C11519 hypothetical protein	10.398	0	0	i
BA1250-C11519-cds6|BA1250-C11519 hypothetical protein	10.4307	2	0	i138-156o168-187i
BA1250-C11519-cds7|BA1250-C11519 hypothetical protein	10.3381	0	0	i
BA1250-C11519-cds8|BA1250-C11519 thiamine pyrophosphate-binding protein	10.2723	0	0	i
BA1250-C11519-cds9|BA1250-C11519 nucleotidyltransferase	10.286	0	0	i
BA1250-C11519-cds10|BA1250-C11519 hypothetical protein	10.6013	0	Y	n5-14c19/20o
BA1250-C11519-cds11|BA1250-C11519 pyridoxal-5'-phosphate-dependent protein	10.4893	0	0	i
BA1250-C11519-cds12|BA1250-C11519 hypothetical protein CBE33_01860	10.4844	0	0	i
BA1250-C11519-cds13|BA1250-C11519 NAD-dependent epimerase/dehydratase	10.6011	0	0	i
BA1250-C11519-cds14|BA1250-C11519	10.4778	0	0	i
BA1250-C11519-cds15|BA1250-C11519	8.3954	2	0	i21-42o105-124i
BA1250-C14487-cds1|BA1250-C14487	7.2552	0	0	i
BA1250-C14487-cds2|BA1250-C14487	4.3974	0	0	i
BA1250-C14487-cds3|BA1250-C14487 hypothetical protein SAMN05421863_102843	9.9932	0	0	i
BA1250-C14487-cds4|BA1250-C14487	4.4516	2	0	i5-25o45-63i
BA1250-C14487-cds5|BA1250-C14487 hypothetical protein	9.0878	0	0	i
BA1250-C14487-cds6|BA1250-C14487	9.6951	0	Y	n4-15c20/21o
BA1250-C14487-cds7|BA1250-C14487	10.6984	0	Y	n4-14c19/20o
BA1250-C14487-cds8|BA1250-C14487	9.4767	0	Y	n4-15c20/21o
BA1250-C14487-cds9|BA1250-C14487	10.5405	4	0	o6-26i38-58o64-90i102-120o
BA1250-C14487-cds10|BA1250-C14487	8.7992	0	Y	n4-14c19/20o
BA1250-C14487-cds11|BA1250-C14487	9.493	0	Y	n5-16c21/22o
BA1250-C14487-cds12|BA1250-C14487	8.9152	1	0	i9-28o
BA1250-C14487-cds13|BA1250-C14487	10.2113	0	Y	n4-15c20/21o
BA1250-C14487-cds14|BA1250-C14487	10.3947	1	Y	n6-17c22/23o32-63i
BA1250-C14487-cds15|BA1250-C14487	9.5108	1	0	o62-82i
BA1250-C14487-cds16|BA1250-C14487	9.3851	2	0	i37-55o61-81i
BA1250-C14487-cds17|BA1250-C14487	9.062	1	0	o6-25i
BA1250-C14487-cds18|BA1250-C14487	8.4462	0	Y	n7-17c24/25o
BA1250-C14487-cds19|BA1250-C14487	10.1242	0	0	i
BA1250-C14487-cds20|BA1250-C14487	10.7027	0	0	i
BA1250-C14487-cds21|BA1250-C14487	10.2707	0	0	i
BA1250-C14487-cds22|BA1250-C14487	10.4557	0	0	i
BA1250-C14487-cds23|BA1250-C14487	10.6915	0	0	i
BA1250-C14487-cds24|BA1250-C14487	10.0469	0	0	i
BA1250-C17213-cds1|BA1250-C17213	8.447	2	Y	n3-14c18/19o28-48i60-79o
BA1250-C17213-cds2|BA1250-C17213	10.8495	0	0	i
BA1250-C17213-cds3|BA1250-C17213 hypothetical protein	8.2978	4	0	i560-579o585-604i616-641o647-669i
BA1250-C17213-cds4|BA1250-C17213	9.4811	0	Y	n11-21c26/27o
BA1250-C17213-cds5|BA1250-C17213	9.0465	0	Y	n4-15c22/23o
BA1250-C17213-cds6|BA1250-C17213	9.7568	0	Y	n13-24c28/29o
BA1250-C17213-cds7|BA1250-C17213	9.936	0	Y	n7-18c22/23o
BA1250-C17213-cds8|BA1250-C17213	9.1163	0	Y	n4-15c20/21o
BA1250-C17213-cds9|BA1250-C17213	8.5369	0	Y	n7-15c20/21o
BA1250-C17213-cds10|BA1250-C17213	9.2626	0	Y	n8-19c24/25o
BA1250-C17213-cds11|BA1250-C17213	10.5361	0	0	i
BA1250-C17213-cds12|BA1250-C17213	7.9076	0	0	i
BA1250-C18511-cds1|BA1250-C18511	10.5532	0	0	i
BA1250-C18511-cds2|BA1250-C18511	10.4555	0	0	i
BA1250-C18511-cds3|BA1250-C18511 integrase	10.605	0	0	i
BA1250-C18511-cds4|BA1250-C18511 N-acetyltransferase	9.5067	0	0	i
BA1250-C18511-cds5|BA1250-C18511 6-O-methylguanine DNA methyltransferase	11.4158	0	0	i
BA1250-C18511-cds6|BA1250-C18511 EamA/RhaT family transporter	9.9885	9	Y	n3-14c19/20o35-53i65-87o93-111i120-138o144-161i173-195o201-221i233-251o257-273i
BA1250-C18511-cds7|BA1250-C18511 homoserine dehydrogenase	10.3549	0	0	i
BA1250-C18511-cds8|BA1250-C18511 hypothetical protein	9.0138	0	Y	n4-14c19/20o
BA1250-C18511-cds9|BA1250-C18511 N-acetyl-gamma-glutamyl-phosphate reductase	10.3246	1	0	o6-24i
BA1250-C18511-cds10|BA1250-C18511 30S ribosomal protein S9	11.1196	0	0	i
BA1250-C18511-cds11|BA1250-C18511 50S ribosomal protein L13	10.7933	0	0	i
BA1250-C18511-cds12|BA1250-C18511 O-acetylhomoserine aminocarboxypropyltransferase	7.9417	0	0	i
BA1250-C18511-cds13|BA1250-C18511 heme A synthase	9.2288	8	0	i12-32o97-115i127-145o160-182i194-216o260-279i286-305o311-332i
BA1250-C18876-cds1|BA1250-C18876	8.1845	0	0	i
BA1250-C18876-cds2|BA1250-C18876	6.9491	0	0	i
BA1250-C18876-cds3|BA1250-C18876	7.5824	0	0	i
BA1250-C18876-cds4|BA1250-C18876	4.8784	0	0	i
BA1250-C18876-cds5|BA1250-C18876 N-acetyl sugar amidotransferase	7.0338	0	0	i
BA1250-C18876-cds6|BA1250-C18876 asparagine synthase (glutamine-hydrolyzing)	6.5188	0	0	i
BA1250-C18876-cds7|BA1250-C18876	7.0637	0	0	i
BA1250-C18876-cds8|BA1250-C18876	7.5858	0	0	i
BA1250-C18876-cds9|BA1250-C18876	9.953	0	0	i
BA1250-C20025-cds1|BA1250-C20025 hypothetical protein CBD26_00230	6.5195	0	0	i
BA1250-C20025-cds2|BA1250-C20025	9.1227	1	Y	n2-12c17/18o106-125i
BA1250-C20025-cds3|BA1250-C20025	6.8969	0	Y	n9-20c25/26o
BA1250-C20025-cds4|BA1250-C20025	10.6427	0	0	i
BA1250-C20025-cds5|BA1250-C20025	6.8454	0	0	i
BA1250-C20025-cds6|BA1250-C20025	6.6339	0	0	i
BA1250-C20025-cds7|BA1250-C20025	6.7733	0	0	i
BA1250-C20025-cds8|BA1250-C20025	9.7463	0	0	i
BA1250-C20025-cds9|BA1250-C20025	4.8915	0	0	i
BA1250-C21791-cds1|BA1250-C21791	8.9093	2	0	i58-77o89-114i
BA1250-C21791-cds2|BA1250-C21791 hypothetical protein CBE33_01895	10.4645	0	0	i
BA1250-C21791-cds3|BA1250-C21791 hypothetical protein CBB94_12630	10.2708	0	0	i
BA1250-C21791-cds4|BA1250-C21791 hypothetical protein CBC25_04920	9.0249	0	0	i
BA1250-C21791-cds5|BA1250-C21791 transcriptional regulator	10.3585	0	0	i
BA1250-C21791-cds6|BA1250-C21791 SIS domain-containing protein	9.7703	0	0	i
BA1250-C21791-cds7|BA1250-C21791	10.3981	3	0	i22-40o46-62i69-94o
BA1250-C21791-cds8|BA1250-C21791	10.1619	2	0	i65-83o89-106i
BA1250-C21791-cds9|BA1250-C21791	10.1197	2	0	i154-176o182-201i
BA1250-C21791-cds10|BA1250-C21791	9.5954	3	0	i21-47o79-97i141-160o
BA1250-C22104-cds1|BA1250-C22104	10.128	0	0	i
BA1250-C22104-cds2|BA1250-C22104 hypothetical protein CBC96_02650	10.6703	0	0	i
BA1250-C22104-cds3|BA1250-C22104 hypothetical protein CBC96_02655	9.5807	1	0	o6-34i55-80o100-124i136-159o171-196i216-237o243-262i274-296o316-346i358-384o396-420i
BA1250-C22104-cds4|BA1250-C22104	10.6543	4	0	i7-32o44-67i88-109o129-151i
BA1250-C22104-cds5|BA1250-C22104 hypothetical protein CBC96_02665	9.9018	0	Y	n11-21c26/27o
BA1250-C22104-cds6|BA1250-C22104 amidase	7.3985	0	0	i
BA1250-C22104-cds7|BA1250-C22104 MULTISPECIES: cyclase	7.4482	0	0	i
BA1250-C22104-cds8|BA1250-C22104 MULTISPECIES: TRAP transporter large permease	8.1427	2	0	o6-39i60-80o100-130i142-166o178-204i225-246o252-269i289-308o314-336i343-361o367-392i413-434o
BA1250-C22104-cds9|BA1250-C22104	10.0818	4	0	i21-42o54-72i93-117o137-159i
BA1250-C22104-cds10|BA1250-C22104 hypothetical protein CBC96_02670	9.3745	0	Y	n8-16c21/22o
BA1250-C22104-cds11|BA1250-C22104	9.1191	2	0	i38-61o67-90i
BA1250-C22962-cds1|BA1250-C22962	9.567	0	0	i
BA1250-C22962-cds2|BA1250-C22962	5.2065	0	0	i
BA1250-C22962-cds3|BA1250-C22962	10.308	0	0	i
BA1250-C22962-cds4|BA1250-C22962	10.6283	0	0	i
BA1250-C22962-cds5|BA1250-C22962	10.3202	0	0	i
BA1250-C22962-cds6|BA1250-C22962	11.0856	0	0	i
BA1250-C22962-cds7|BA1250-C22962	6.9091	0	0	i
BA1250-C22962-cds8|BA1250-C22962	5.8571	0	0	i
BA1250-C22962-cds9|BA1250-C22962	9.54	0	0	i
BA1250-C22962-cds10|BA1250-C22962	10.2394	0	0	i
BA1250-C22962-cds11|BA1250-C22962	10.0962	0	0	i
BA1250-C22962-cds12|BA1250-C22962	9.6093	0	0	i
BA1250-C23666-cds1|BA1250-C23666	11.4051	0	0	i
BA1250-C23666-cds2|BA1250-C23666 hypothetical protein CK535_01765	6.7976	1	0	o36-55i
BA1250-C23666-cds3|BA1250-C23666 ammonium transporter	5.9715	1	0	o15-34i54-73o124-145i152-174o194-211i232-256o276-303i310-327o333-350i362-384o404-432i
BA1250-C23666-cds4|BA1250-C23666 hypothetical protein CK535_01755	10.3792	0	0	i
BA1250-C23666-cds5|BA1250-C23666 FMN-binding glutamate synthase family protein	8.7605	0	0	i
BA1250-C23666-cds6|BA1250-C23666 GXGXG motif-containing protein	8.5792	0	0	i
BA1250-C23666-cds7|BA1250-C23666 glutamine amidotransferase	5.15	0	0	i
BA1250-C23666-cds8|BA1250-C23666 glutamine synthetase	7.9062	0	0	i
BA1250-C23666-cds9|BA1250-C23666 monomeric sarcosine oxidase	7.424	0	0	i
BA1250-C24571-cds1|BA1250-C24571 DEAD/DEAH box helicase, partial	10.8229	0	0	i
BA1250-C24571-cds2|BA1250-C24571 GTP-binding protein TypA	6.4566	0	0	i
BA1250-C24571-cds3|BA1250-C24571 hypothetical protein ABS04_06920	9.2734	6	0	i28-48o68-88i95-115o121-143i164-184o190-210i
BA1250-C24571-cds4|BA1250-C24571 hypothetical protein	8.7393	0	Y	n4-15c19/20o
BA1250-C24571-cds5|BA1250-C24571 protein for maturation of antibiotic MccB17	7.8612	0	0	i
BA1250-C24571-cds6|BA1250-C24571 metalloprotease TldD	8.5257	0	0	i
BA1250-C24571-cds7|BA1250-C24571 DUF393 domain-containing protein	9.8575	1	0	o80-107i
BA1250-C24571-cds8|BA1250-C24571	9.984	0	0	i
BA1250-C25079-cds1|BA1250-C25079 carbon monoxide dehydrogenase	7.7419	0	0	i
BA1250-C25079-cds2|BA1250-C25079 carbon monoxide dehydrogenase	6.4121	0	0	i
BA1250-C25079-cds3|BA1250-C25079 carbon monoxide dehydrogenase	9.5234	0	0	i
BA1250-C25079-cds4|BA1250-C25079 XdhC/CoxI family protein	4.6804	0	0	i
BA1250-C25079-cds5|BA1250-C25079 xanthine dehydrogenase	9.5024	0	0	i
BA1250-C25079-cds6|BA1250-C25079 hypothetical protein CK535_04665	10.9247	0	Y	n2-9c14/15o
BA1250-C25079-cds7|BA1250-C25079 cupin	7.6803	0	0	i
BA1250-C25079-cds8|BA1250-C25079 sulfoxide reductase heme-binding subunit YedZ	10.8416	6	0	i7-26o41-58i70-90o110-126i146-163o169-186i
BA1250-C25079-cds9|BA1250-C25079 protein-methionine-sulfoxide reductase catalytic subunit MsrP	9.523	1	0	i21-40o
BA1250-C25079-cds10|BA1250-C25079 molybdopterin biosynthesis protein MoeE	9.4688	0	0	i
BA1250-C25079-cds11|BA1250-C25079 molybdopterin biosynthesis protein MoeD	6.5185	0	0	i
BA1250-C25079-cds12|BA1250-C25079	9.8585	0	0	i
BA1250-C26174-cds1|BA1250-C26174	8.9794	0	0	i
BA1250-C26174-cds2|BA1250-C26174 16S rRNA (guanine(527)-N(7))-methyltransferase RsmG	9.6466	0	0	i
BA1250-C26174-cds3|BA1250-C26174 ParA family protein	7.9106	0	0	i
BA1250-C26174-cds4|BA1250-C26174 chromosome partitioning protein ParB	10.4083	0	0	i
BA1250-C26174-cds5|BA1250-C26174 hypothetical protein CK535_05855	9.1459	0	0	i
BA1250-C26174-cds6|BA1250-C26174 hypothetical protein CK535_05435	9.3513	0	Y	n5-13c18/19o
BA1250-C26174-cds7|BA1250-C26174 leucine--tRNA ligase	9.3469	0	0	i
BA1250-C26174-cds8|BA1250-C26174	9.2208	0	Y	n5-14c18/19o
BA1250-C26174-cds9|BA1250-C26174	4.8586	0	Y	n4-15c21/22o
BA1250-C26685-cds1|BA1250-C26685	9.8968	0	0	i
BA1250-C26685-cds2|BA1250-C26685 radical SAM protein	7.8166	0	0	i
BA1250-C26685-cds3|BA1250-C26685	10.3339	0	0	i
BA1250-C26685-cds4|BA1250-C26685 NAD dependent epimerase/dehydratase	10.6403	0	0	i
BA1250-C26685-cds5|BA1250-C26685 hypothetical protein CBE33_01895	10.3914	0	0	i
BA1250-C26685-cds6|BA1250-C26685 UDP-glucose 4-epimerase	9.2517	0	0	i
BA1250-C26685-cds7|BA1250-C26685	10.1217	0	0	i
BA1250-C26685-cds8|BA1250-C26685	10.3743	0	0	i
BA1250-C26685-cds9|BA1250-C26685	10.4201	0	0	i
BA1250-C27175-cds1|BA1250-C27175 hypothetical protein CK535_05855	8.412	0	0	i
BA1250-C27175-cds2|BA1250-C27175 hypothetical protein CK535_05850	8.9465	0	Y	n5-15c20/21o
BA1250-C27175-cds3|BA1250-C27175 leucine--tRNA ligase	9.104	0	0	i
BA1250-C27175-cds4|BA1250-C27175 hypothetical protein CK535_05840	9.8438	0	Y	n11-22c26/27o
BA1250-C27175-cds5|BA1250-C27175 hypothetical protein CK535_05835	7.0884	0	Y	n7-18c23/24o
BA1250-C27175-cds6|BA1250-C27175 thiamine monophosphate synthase	10.6105	0	0	i
BA1250-C27175-cds7|BA1250-C27175 YggS family pyridoxal phosphate-dependent enzyme	9.6905	0	0	i
BA1250-C27175-cds8|BA1250-C27175	10.1884	0	0	i
BA1250-C27175-cds9|BA1250-C27175	6.5159	0	0	i
BA1250-C27288-cds1|BA1250-C27288	9.377	1	0	o41-61i
BA1250-C27288-cds2|BA1250-C27288	8.0252	0	0	i
BA1250-C27288-cds3|BA1250-C27288	9.4318	0	0	i
BA1250-C27288-cds4|BA1250-C27288	10.5025	0	0	i
BA1250-C27288-cds5|BA1250-C27288 hypothetical protein JI56_00615	8.2789	9	Y	n3-14c22/23o46-64i134-158o170-192i212-233o239-255i267-293o313-343i355-388o394-420i
BA1250-C27288-cds6|BA1250-C27288	10.4317	4	0	i21-49o61-82i103-121o141-162i
BA1250-C27288-cds7|BA1250-C27288 hypothetical protein JI56_00625	8.1624	0	0	i
BA1250-C27288-cds8|BA1250-C27288 hypothetical protein	9.9737	0	Y	n8-17c25/26o
BA1250-C27288-cds9|BA1250-C27288 MarR family transcriptional regulator	10.5005	0	0	i
BA1250-C27288-cds10|BA1250-C27288	4.7764	0	0	i
BA1250-C28320-cds1|BA1250-C28320	7.3307	0	0	i
BA1250-C28320-cds2|BA1250-C28320	6.5268	0	0	i
BA1250-C28320-cds3|BA1250-C28320	7.1403	0	0	i
BA1250-C28320-cds4|BA1250-C28320 hypothetical protein CBC24_02320	5.3712	0	0	i
BA1250-C28320-cds5|BA1250-C28320	6.9346	0	0	i
BA1250-C28320-cds6|BA1250-C28320	6.8927	0	0	i
BA1250-C28320-cds7|BA1250-C28320	6.9932	0	0	i
BA1250-C28320-cds8|BA1250-C28320	7.263	0	0	i
BA1250-C28320-cds9|BA1250-C28320	5.347	0	0	i
BA1250-C28320-cds10|BA1250-C28320	6.2327	0	0	i
BA1250-C28320-cds11|BA1250-C28320	8.2199	0	0	i
BA1250-C28604-cds1|BA1250-C28604	9.8313	9	0	o12-40i52-69o81-98i110-128o156-173i180-199o205-221i228-244o332-351i
BA1250-C28604-cds2|BA1250-C28604	10.5503	0	0	i
BA1250-C28604-cds3|BA1250-C28604	10.5575	0	0	i
BA1250-C28604-cds4|BA1250-C28604	10.4804	0	0	i
BA1250-C28604-cds5|BA1250-C28604	9.909	0	0	i
BA1250-C28604-cds6|BA1250-C28604	10.9101	0	0	i
BA1250-C28604-cds7|BA1250-C28604	10.1332	4	0	i32-54o60-84i147-165o185-207i
BA1250-C30637-cds1|BA1250-C30637	5.2263	0	0	i
BA1250-C30637-cds2|BA1250-C30637	7.7697	0	0	i
BA1250-C30637-cds3|BA1250-C30637	7.0184	0	0	i
BA1250-C30912-cds1|BA1250-C30912	4.7195	0	0	i
BA1250-C30912-cds2|BA1250-C30912	6.6661	0	0	i
BA1250-C30912-cds3|BA1250-C30912	9.7082	0	0	i
BA1250-C30912-cds4|BA1250-C30912	10.3445	0	0	i
BA1250-C32535-cds1|BA1250-C32535	10.5965	0	0	i
BA1250-C32535-cds2|BA1250-C32535	10.7619	2	0	o64-84i96-114o
BA1250-C32535-cds3|BA1250-C32535 GDP-L-fucose synthase	10.3874	0	0	i
BA1250-C32535-cds4|BA1250-C32535	10.5363	1	0	i12-33o
BA1250-C32535-cds5|BA1250-C32535 NAD(P)(+) transhydrogenase (Re/Si-specific) subunit alpha	9.2357	0	0	i
BA1250-C32535-cds6|BA1250-C32535 NAD(P) transhydrogenase subunit alpha	10.1473	3	0	o6-25i37-56o68-88i
BA1250-C32535-cds7|BA1250-C32535 NAD synthetase	6.0344	9	0	o6-23i35-53o59-78i90-112o132-155i167-184o190-210i217-235o241-261i
BA1250-C32818-cds1|BA1250-C32818	6.292	0	0	i
BA1250-C32818-cds2|BA1250-C32818	5.5771	0	0	i
BA1250-C32818-cds3|BA1250-C32818	9.216	0	0	i
BA1250-C32818-cds4|BA1250-C32818 DNA (cytosine-5-)-methyltransferase	10.3462	0	0	i
BA1250-C32818-cds5|BA1250-C32818	9.9323	0	0	i
BA1250-C32818-cds6|BA1250-C32818	9.9793	0	0	i
BA1250-C32818-cds7|BA1250-C32818	10.7632	0	0	i
BA1250-C32818-cds8|BA1250-C32818	6.532	1	0	o62-79i
BA1250-C33213-cds1|BA1250-C33213 two-component sensor histidine kinase	6.4104	1	0	o160-182i
BA1250-C33213-cds2|BA1250-C33213 sigma-54-dependent Fis family transcriptional regulator	8.344	0	0	i
BA1250-C33213-cds3|BA1250-C33213 Trk system potassium transporter TrkA	6.2288	0	0	i
BA1250-C33213-cds4|BA1250-C33213 potassium transporter Trk	8.5887	4	0	i12-31o37-54i66-89o95-115i127-150o170-192i204-226o232-254i266-283o289-309i316-338o380-401i408-428o440-461i
BA1250-C33213-cds5|BA1250-C33213 ABC transporter ATP-binding protein	5.4714	0	0	i
BA1250-C33598-cds1|BA1250-C33598	7.3579	0	0	i
BA1250-C33598-cds2|BA1250-C33598	10.0235	3	0	o20-41i53-70o76-93i
BA1250-C33598-cds3|BA1250-C33598	9.4865	0	0	i
BA1250-C33598-cds4|BA1250-C33598 hypothetical protein CBC96_01075	9.0851	0	0	i
BA1250-C33598-cds5|BA1250-C33598	7.8506	1	0	o15-33i
BA1250-C33598-cds6|BA1250-C33598 hypothetical protein CBC96_01065, partial	5.9512	0	0	i
BA1250-C33598-cds7|BA1250-C33598	8.0401	1	0	o6-28i
BA1250-C33598-cds8|BA1250-C33598	9.0832	0	0	i
BA1250-C33657-cds1|BA1250-C33657	4.6085	0	0	i
BA1250-C33657-cds2|BA1250-C33657	5.4183	0	0	i
BA1250-C33657-cds3|BA1250-C33657 hypothetical protein CBD26_00250	5.7661	0	0	i
BA1250-C33657-cds4|BA1250-C33657	9.8825	0	0	i
BA1250-C33657-cds5|BA1250-C33657	9.508	0	Y	n13-21c26/27o
BA1250-C33657-cds6|BA1250-C33657	6.5265	0	0	i
BA1250-C33657-cds7|BA1250-C33657	8.6847	0	0	i
BA1250-C34114-cds1|BA1250-C34114	8.9925	0	0	i
BA1250-C34114-cds2|BA1250-C34114 50S ribosomal protein L36	12.1187	0	0	i
BA1250-C34114-cds3|BA1250-C34114	9.2201	1	0	i16-35o
BA1250-C34114-cds4|BA1250-C34114 glucose-1-phosphate cytidylyltransferase	9.7522	0	Y	n3-10c15/16o
BA1250-C34114-cds5|BA1250-C34114 CDP-glucose 4,6-dehydratase	10.5727	1	0	i21-40o
BA1250-C34114-cds6|BA1250-C34114 lipopolysaccharide biosynthesis protein RfbH	8.3464	0	0	i
BA1250-C34114-cds7|BA1250-C34114 acetolactate synthase	10.496	0	0	i
BA1250-C34114-cds8|BA1250-C34114 hypothetical protein CK535_05635	10.5641	0	Y	n5-15c20/21o
BA1250-C34114-cds9|BA1250-C34114	6.3838	0	0	i
BA1250-C34491-cds1|BA1250-C34491 hypothetical protein CK535_05410	9.3897	0	0	i
BA1250-C34491-cds2|BA1250-C34491 transporter	9.2581	6	0	i12-29o61-85i136-157o169-190i259-280o292-310i
BA1250-C34491-cds3|BA1250-C34491 fructose-bisphosphatase class II	8.0698	0	0	i
BA1250-C34491-cds4|BA1250-C34491 hypothetical protein ABS04_03370, partial	9.8624	1	0	o192-210i
BA1250-C34491-cds5|BA1250-C34491 excinuclease ABC subunit C	10.8629	0	0	i
BA1250-C34491-cds6|BA1250-C34491 glycosyl transferase family 1	10.3073	0	0	i
BA1250-C35173-cds1|BA1250-C35173	7.543	0	0	i
BA1250-C35173-cds2|BA1250-C35173 hypothetical protein CBD63_02865	5.0648	0	0	i
BA1250-C35173-cds3|BA1250-C35173	4.323	0	0	i
BA1250-C35173-cds4|BA1250-C35173	4.7538	0	0	i
BA1250-C35173-cds5|BA1250-C35173	4.7112	0	0	i
BA1250-C35173-cds6|BA1250-C35173 hypothetical protein CBD63_02885	4.6642	0	0	i
BA1250-C35173-cds7|BA1250-C35173	7.8258	0	0	i
BA1250-C35173-cds8|BA1250-C35173 hypothetical protein CBD63_02895	8.1055	0	0	i
BA1250-C35173-cds9|BA1250-C35173 hypothetical protein CBD63_02900	4.3099	0	0	i
BA1250-C35173-cds10|BA1250-C35173	4.1112	0	0	i
BA1250-C35173-cds11|BA1250-C35173	3.6362	0	0	i
BA1250-C35173-cds12|BA1250-C35173	9.2544	0	0	i
BA1250-C35520-cds1|BA1250-C35520 thiamine-phosphate kinase	10.2169	0	0	i
BA1250-C35520-cds2|BA1250-C35520 sodium-translocating pyrophosphatase	8.3061	5	0	o12-31i59-77o83-104i124-149o161-179i237-254o260-280i292-311o331-355i376-400o406-428i471-489o513-531i585-605o611-635i
BA1250-C35520-cds3|BA1250-C35520 outer membrane protein assembly factor BamE	10.3047	0	Y	n4-14c19/20o
BA1250-C35520-cds4|BA1250-C35520 ubiquinol-cytochrome c reductase	9.746	1	0	o20-39i
BA1250-C35520-cds5|BA1250-C35520 50S ribosomal protein L32	10.8402	0	0	i
BA1250-C35520-cds6|BA1250-C35520 phosphate acyltransferase PlsX	9.3318	0	0	i
BA1250-C35520-cds7|BA1250-C35520 integration host factor subunit alpha	11.0911	0	0	i
BA1250-C35520-cds8|BA1250-C35520 putative transcriptional regulator	10.9023	0	0	i
BA1250-C35520-cds9|BA1250-C35520 MULTISPECIES: 50S ribosomal protein L33	10.9452	0	0	i
BA1250-C35520-cds10|BA1250-C35520 chorismate mutase	11.3675	0	0	i
BA1250-C36456-cds1|BA1250-C36456	9.985	0	0	i
BA1250-C36456-cds2|BA1250-C36456	9.0609	1	0	i12-34o
BA1250-C36456-cds3|BA1250-C36456	10.2015	1	0	i21-50o
BA1250-C36456-cds4|BA1250-C36456	9.5121	1	0	o6-29i
BA1250-C36456-cds5|BA1250-C36456	9.7635	1	0	i12-36o
BA1250-C36456-cds6|BA1250-C36456	9.5445	0	Y	n8-16c21/22o
BA1250-C36456-cds7|BA1250-C36456	6.7834	0	Y	n7-16c21/22o
BA1250-C37650-cds1|BA1250-C37650	9.5779	1	0	i12-31o
BA1250-C37650-cds2|BA1250-C37650 hypothetical protein CBC24_03425	10.5729	2	0	i7-28o92-113i
BA1250-C37650-cds3|BA1250-C37650	9.7388	0	0	o6-23i44-62o82-98i110-128o148-165i177-206o212-231i243-264o290-307i312-332o
BA1250-C37650-cds4|BA1250-C37650	9.8431	2	0	i7-26o32-50i57-75o87-103i115-133o161-178i190-205o211-227i232-250o337-359i371-388o394-412i
BA1250-C37650-cds5|BA1250-C37650	9.8124	0	0	i
BA1250-C37650-cds6|BA1250-C37650 carbamoyltransferase	9.3785	0	0	i
BA1250-C37650-cds7|BA1250-C37650	6.875	0	0	i
BA1250-C38313-cds1|BA1250-C38313	6.9355	0	0	i
BA1250-C38313-cds2|BA1250-C38313	9.7624	0	0	i
BA1250-C38313-cds3|BA1250-C38313	5.8023	0	0	i
BA1250-C38313-cds4|BA1250-C38313 hypothetical protein CBD26_00230	7.0887	0	0	i
BA1250-C38313-cds5|BA1250-C38313	8.3776	0	Y	n4-14c19/20o
BA1250-C38313-cds6|BA1250-C38313	9.7726	1	0	i7-27o
BA1250-C38313-cds7|BA1250-C38313	4.2554	0	0	i
BA1250-C38630-cds1|BA1250-C38630	9.0581	0	Y	n4-15c21/22o
BA1250-C38630-cds2|BA1250-C38630	9.8676	7	0	o6-22i34-53o65-88i100-121o133-154i166-184o190-208i
BA1250-C38630-cds3|BA1250-C38630	9.8608	1	Y	n4-16c20/21o195-211i
BA1250-C38630-cds4|BA1250-C38630	9.8857	0	Y	n4-14c22/23o
BA1250-C38630-cds5|BA1250-C38630	8.6511	0	Y	n4-15c21/22o
BA1250-C38630-cds6|BA1250-C38630	10.4982	0	0	i
BA1250-C38630-cds7|BA1250-C38630	9.7022	0	Y	n4-14c19/20o
BA1250-C38630-cds8|BA1250-C38630	8.2925	0	Y	n4-15c22/23o
BA1250-C38630-cds9|BA1250-C38630	9.7985	0	0	i
BA1250-C38630-cds10|BA1250-C38630	7.0471	0	0	i
BA1250-C39390-cds1|BA1250-C39390	4.311	0	0	i
BA1250-C39390-cds2|BA1250-C39390 hypothetical protein CBD25_03700	4.6227	0	0	i
BA1250-C39390-cds3|BA1250-C39390	6.8067	0	0	i
BA1250-C39390-cds4|BA1250-C39390	6.959	0	0	i
BA1250-C39390-cds5|BA1250-C39390	4.9846	0	0	i
BA1250-C39898-cds1|BA1250-C39898	4.3537	0	0	i
BA1250-C39898-cds2|BA1250-C39898	10.1978	0	0	i
BA1250-C39898-cds3|BA1250-C39898	9.6841	0	0	i
BA1250-C39898-cds4|BA1250-C39898	9.3842	0	0	i
BA1250-C39898-cds5|BA1250-C39898	6.2787	0	0	i
BA1250-C40342-cds1|BA1250-C40342	4.603	0	0	i
BA1250-C40342-cds2|BA1250-C40342	4.6082	0	0	i
BA1250-C40342-cds3|BA1250-C40342	9.022	0	0	i
BA1250-C40342-cds4|BA1250-C40342	9.7629	0	0	i
BA1250-C40342-cds5|BA1250-C40342	9.8991	0	0	i
BA1250-C42787-cds1|BA1250-C42787	10.4791	0	0	i
BA1250-C42787-cds2|BA1250-C42787	7.8176	0	Y	n14-25c30/31o
BA1250-C42787-cds3|BA1250-C42787	10.0202	1	Y	n6-17c21/22o45-66i
BA1250-C42787-cds4|BA1250-C42787 hypothetical protein	8.032	0	0	i
BA1250-C42787-cds5|BA1250-C42787 HIT domain-containing protein	9.5157	0	0	i
BA1250-C42787-cds6|BA1250-C42787	9.2222	0	Y	n6-17c22/23o
BA1250-C45067-cds1|BA1250-C45067	10.0826	0	0	i
BA1250-C45067-cds2|BA1250-C45067	10.5862	1	0	o6-28i
BA1250-C45067-cds3|BA1250-C45067	10.03	0	0	i
BA1250-C45067-cds4|BA1250-C45067	10.299	2	0	i79-97o103-120i
BA1250-C45067-cds5|BA1250-C45067	9.8774	2	0	i154-176o182-201i
BA1250-C45067-cds6|BA1250-C45067	10.1271	6	0	i20-47o79-97i147-173o179-200i256-279o291-310i
BA1250-C46005-cds1|BA1250-C46005	6.8888	7	0	o29-51i58-76o96-121i142-165o177-193i200-219o231-250i257-279o349-367i374-391o449-467i479-496o508-530i537-557o601-620i632-654o660-682i
BA1250-C46005-cds2|BA1250-C46005 inner-membrane translocator	10.1435	4	0	i7-29o35-56i101-121o127-145i152-170o182-202i207-224o230-253i260-289o309-329i358-379o391-409i416-434o440-457i
BA1250-C46005-cds3|BA1250-C46005 lactam utilization protein LamB	8.2188	0	0	i
BA1250-C46005-cds4|BA1250-C46005	7.8368	0	0	i
BA1250-C46610-cds1|BA1250-C46610 transcriptional regulator	10.0495	0	0	i
BA1250-C46610-cds2|BA1250-C46610 hypothetical protein ALOHA_HF4000007I05ctg1g9	10.606	0	0	i
BA1250-C46610-cds3|BA1250-C46610 UDP-glucose 4-epimerase	9.5619	0	0	i
BA1250-C46610-cds4|BA1250-C46610 hypothetical protein CBE33_05740	8.6661	0	0	i
BA1250-C46610-cds5|BA1250-C46610 hypothetical protein CBE33_05735	9.1823	0	0	i
BA1250-C46610-cds6|BA1250-C46610 aldo/keto reductase	10.1287	0	0	i
BA1250-C46610-cds7|BA1250-C46610	6.5142	0	0	i
BA1250-C47390-cds1|BA1250-C47390	10.5521	0	0	i
BA1250-C47390-cds2|BA1250-C47390 DNA phosphorothioation system sulfurtransferase DndC	6.6166	0	0	i
BA1250-C47390-cds3|BA1250-C47390	6.6759	0	0	i
BA1250-C47390-cds4|BA1250-C47390 DNA sulfur modification protein DndE	9.8712	0	0	i
BA1250-C47390-cds5|BA1250-C47390	8.8403	0	0	i
BA1250-C47847-cds1|BA1250-C47847	4.7466	0	0	i
BA1250-C47847-cds2|BA1250-C47847	9.4141	0	0	i
BA1250-C47847-cds3|BA1250-C47847	7.7667	0	0	i
BA1250-C47847-cds4|BA1250-C47847	9.3664	0	0	i
BA1250-C47847-cds5|BA1250-C47847	5.7607	0	0	i
BA1250-C47923-cds1|BA1250-C47923	9.9735	0	0	i
BA1250-C47923-cds2|BA1250-C47923 transposase	4.4838	0	0	i
BA1250-C47923-cds3|BA1250-C47923	9.7962	0	Y	n3-13c18/19o
BA1250-C47923-cds4|BA1250-C47923	10.4635	0	0	i
BA1250-C47923-cds5|BA1250-C47923	5.0466	0	0	i
BA1250-C47923-cds6|BA1250-C47923	5.1199	0	0	i
BA1250-C47923-cds7|BA1250-C47923	10.7174	0	0	i
BA1250-C47923-cds8|BA1250-C47923	8.1367	0	Y	n4-15c19/20o
BA1250-C47923-cds9|BA1250-C47923	5.0148	0	0	i
BA1250-C47923-cds10|BA1250-C47923	9.2003	0	0	i

### Sheet: P.ubique HTCC7214
Protein	pI	Transmembrane domains	Signal Peptides	Topology		Supplementary Data Set S2. Protein category classification of the eight prokaryotes used in the electrostatic surface potential and pI comparisons. The pIs of the different proteins, their transmembrane domain topology and presence/absence of signal peptides are shown.
PelagibacterubiqueHTCC7214-C1-cds1|PelagibacterubiqueHTCC7214-C1	10.1542	1	0	o6-28i
PelagibacterubiqueHTCC7214-C1-cds2|PelagibacterubiqueHTCC7214-C1 peptide chain release factor 2	5.8779	0	0	i
PelagibacterubiqueHTCC7214-C1-cds3|PelagibacterubiqueHTCC7214-C1 penicillin-binding protein	10.3104	0	Y	n8-19c24/25o
PelagibacterubiqueHTCC7214-C1-cds4|PelagibacterubiqueHTCC7214-C1 ribonuclease E/G	9.5424	0	0	i
PelagibacterubiqueHTCC7214-C1-cds5|PelagibacterubiqueHTCC7214-C1 thiazole synthase	10.2352	0	0	i
PelagibacterubiqueHTCC7214-C1-cds6|PelagibacterubiqueHTCC7214-C1 thiamine biosynthesis protein ThiS	10.9834	0	0	i
PelagibacterubiqueHTCC7214-C1-cds7|PelagibacterubiqueHTCC7214-C1 type II 3-dehydroquinate dehydratase	6.5325	0	0	i
PelagibacterubiqueHTCC7214-C1-cds8|PelagibacterubiqueHTCC7214-C1 acetyl-CoA carboxylase biotin carboxyl carrier protein subunit	4.7168	0	0	i
PelagibacterubiqueHTCC7214-C1-cds9|PelagibacterubiqueHTCC7214-C1 acetyl-CoA carboxylase biotin carboxylase subunit	7.0865	0	0	i
PelagibacterubiqueHTCC7214-C1-cds10|PelagibacterubiqueHTCC7214-C1 DUF2155 domain-containing protein	7.2484	0	Y	n16-28c33/34o
PelagibacterubiqueHTCC7214-C1-cds11|PelagibacterubiqueHTCC7214-C1 NADH-ubiquinone oxidoreductase	9.9054	0	0	i
PelagibacterubiqueHTCC7214-C1-cds12|PelagibacterubiqueHTCC7214-C1 ribonucleotide reductase	7.691	0	0	i
PelagibacterubiqueHTCC7214-C1-cds13|PelagibacterubiqueHTCC7214-C1 aspartate--tRNA ligase	5.2417	0	0	i
PelagibacterubiqueHTCC7214-C1-cds14|PelagibacterubiqueHTCC7214-C1 DNA replication protein	9.5033	0	0	i
PelagibacterubiqueHTCC7214-C1-cds15|PelagibacterubiqueHTCC7214-C1 DUF2066 domain-containing protein	9.0888	0	Y	n13-23c34/35o
PelagibacterubiqueHTCC7214-C1-cds16|PelagibacterubiqueHTCC7214-C1 phosphoribosylformylglycinamidine cyclo-ligase	10.5403	0	0	i
PelagibacterubiqueHTCC7214-C1-cds17|PelagibacterubiqueHTCC7214-C1 phosphoribosylglycinamide formyltransferase	11.0808	0	0	i
PelagibacterubiqueHTCC7214-C1-cds18|PelagibacterubiqueHTCC7214-C1 nucleoside-diphosphate kinase	5.3535	0	0	i
PelagibacterubiqueHTCC7214-C1-cds19|PelagibacterubiqueHTCC7214-C1 leucyl aminopeptidase	9.9627	0	0	i
PelagibacterubiqueHTCC7214-C1-cds20|PelagibacterubiqueHTCC7214-C1 LptF/LptG family permease	10.2048	5	Y	n4-15c20/21o48-66i87-110o278-297i309-330o336-355i
PelagibacterubiqueHTCC7214-C1-cds21|PelagibacterubiqueHTCC7214-C1 LptF/LptG family permease	10.1005	6	0	i7-30o50-78i99-121o270-292i304-324o330-351i
PelagibacterubiqueHTCC7214-C1-cds22|PelagibacterubiqueHTCC7214-C1 hypothetical protein	5.7211	1	0	i7-25o
PelagibacterubiqueHTCC7214-C1-cds23|PelagibacterubiqueHTCC7214-C1 hypothetical protein	10.2404	0	Y	n8-19c24/25o
PelagibacterubiqueHTCC7214-C1-cds24|PelagibacterubiqueHTCC7214-C1 4-hydroxythreonine-4-phosphate dehydrogenase	10.6316	0	0	i
PelagibacterubiqueHTCC7214-C1-cds25|PelagibacterubiqueHTCC7214-C1 ribosomal RNA small subunit methyltransferase A	10.2386	0	0	i
PelagibacterubiqueHTCC7214-C1-cds26|PelagibacterubiqueHTCC7214-C1 guanylate kinase	6.1501	0	0	i
PelagibacterubiqueHTCC7214-C1-cds27|PelagibacterubiqueHTCC7214-C1 MULTISPECIES: acyl carrier protein	3.8331	0	0	i
PelagibacterubiqueHTCC7214-C1-cds28|PelagibacterubiqueHTCC7214-C1 3-oxoacyl-ACP reductase FabG	9.6578	0	0	i
PelagibacterubiqueHTCC7214-C1-cds29|PelagibacterubiqueHTCC7214-C1	5.8701	0	0	i
PelagibacterubiqueHTCC7214-C1-cds30|PelagibacterubiqueHTCC7214-C1 30S ribosomal protein S6	9.7744	0	0	i
PelagibacterubiqueHTCC7214-C1-cds31|PelagibacterubiqueHTCC7214-C1 30S ribosomal protein S18	11.5602	0	0	i
PelagibacterubiqueHTCC7214-C1-cds32|PelagibacterubiqueHTCC7214-C1 50S ribosomal protein L9	9.4914	0	0	i
PelagibacterubiqueHTCC7214-C1-cds33|PelagibacterubiqueHTCC7214-C1 replicative DNA helicase	4.9788	0	0	i
PelagibacterubiqueHTCC7214-C1-cds34|PelagibacterubiqueHTCC7214-C1 hypothetical protein	8.1139	13	0	o16-32i235-254o260-281i293-314o334-354i366-389o418-439i621-638o644-660i667-689o695-715i736-759o765-793i
PelagibacterubiqueHTCC7214-C1-cds35|PelagibacterubiqueHTCC7214-C1 colicin V production protein	7.3939	4	0	o12-28i35-56o71-92i112-136o
PelagibacterubiqueHTCC7214-C1-cds36|PelagibacterubiqueHTCC7214-C1 amidophosphoribosyltransferase	9.0561	0	0	i
PelagibacterubiqueHTCC7214-C1-cds37|PelagibacterubiqueHTCC7214-C1 HD domain-containing protein	6.9668	0	0	i
PelagibacterubiqueHTCC7214-C1-cds38|PelagibacterubiqueHTCC7214-C1 glutamate--cysteine ligase	5.0841	0	0	i
PelagibacterubiqueHTCC7214-C1-cds39|PelagibacterubiqueHTCC7214-C1 glutathione synthase	10.5921	0	0	i
PelagibacterubiqueHTCC7214-C1-cds40|PelagibacterubiqueHTCC7214-C1 EamA/RhaT family transporter	7.872	10	0	i12-33o39-58i70-91o97-118i125-142o154-172i184-202o208-227i239-256o262-281i
PelagibacterubiqueHTCC7214-C1-cds41|PelagibacterubiqueHTCC7214-C1 MFS transporter	9.6321	11	Y	n8-18c23/24o39-61i73-92o98-119i131-152o158-178i199-224o230-253i265-287o299-319i331-357o363-382i
PelagibacterubiqueHTCC7214-C1-cds42|PelagibacterubiqueHTCC7214-C1 thioredoxin	9.8735	0	Y	n4-14c18/19o
PelagibacterubiqueHTCC7214-C1-cds43|PelagibacterubiqueHTCC7214-C1 nitrilase	6.8548	0	0	i
PelagibacterubiqueHTCC7214-C1-cds44|PelagibacterubiqueHTCC7214-C1 FAD-dependent oxidoreductase	7.3416	0	0	i
PelagibacterubiqueHTCC7214-C1-cds45|PelagibacterubiqueHTCC7214-C1 RidA family protein	6.5116	0	0	i
PelagibacterubiqueHTCC7214-C1-cds46|PelagibacterubiqueHTCC7214-C1 DUF1028 domain-containing protein	5.0567	0	0	i
PelagibacterubiqueHTCC7214-C1-cds47|PelagibacterubiqueHTCC7214-C1 acetylornithine deacetylase	7.5745	0	0	i
PelagibacterubiqueHTCC7214-C1-cds48|PelagibacterubiqueHTCC7214-C1	10.2753	2	0	i12-28o34-52i
PelagibacterubiqueHTCC7214-C1-cds49|PelagibacterubiqueHTCC7214-C1 DUF3883 domain-containing protein	5.359	0	0	i
PelagibacterubiqueHTCC7214-C1-cds50|PelagibacterubiqueHTCC7214-C1 hypothetical protein	8.6885	0	0	i
PelagibacterubiqueHTCC7214-C1-cds51|PelagibacterubiqueHTCC7214-C1 hypothetical protein	9.5238	0	0	i
PelagibacterubiqueHTCC7214-C1-cds52|PelagibacterubiqueHTCC7214-C1 hypothetical protein	6.2347	0	0	i
PelagibacterubiqueHTCC7214-C1-cds53|PelagibacterubiqueHTCC7214-C1 low specificity L-threonine aldolase	6.1347	0	0	i
PelagibacterubiqueHTCC7214-C1-cds54|PelagibacterubiqueHTCC7214-C1 serine/threonine protein kinase	5.1032	0	0	i
PelagibacterubiqueHTCC7214-C1-cds55|PelagibacterubiqueHTCC7214-C1 creatininase	5.6309	0	0	i
PelagibacterubiqueHTCC7214-C1-cds56|PelagibacterubiqueHTCC7214-C1 EamA/RhaT family transporter	9.3074	10	0	i9-31o37-57i69-94o100-120i127-147o153-173i185-208o214-233i240-260o272-290i
PelagibacterubiqueHTCC7214-C1-cds57|PelagibacterubiqueHTCC7214-C1 molybdopterin molybdenumtransferase MoeA	10.8258	0	0	i
PelagibacterubiqueHTCC7214-C1-cds58|PelagibacterubiqueHTCC7214-C1 molybdenum cofactor guanylyltransferase	7.5029	0	0	i
PelagibacterubiqueHTCC7214-C1-cds59|PelagibacterubiqueHTCC7214-C1 MULTISPECIES: iron-sulfur cluster assembly scaffold protein	8.7411	0	0	i
PelagibacterubiqueHTCC7214-C1-cds60|PelagibacterubiqueHTCC7214-C1 MULTISPECIES: HPP family protein	10.2706	5	0	i12-29o35-53i65-82o88-107i127-150o
PelagibacterubiqueHTCC7214-C1-cds61|PelagibacterubiqueHTCC7214-C1 formate dehydrogenase family accessory protein FdhD	8.4317	0	0	i
PelagibacterubiqueHTCC7214-C1-cds62|PelagibacterubiqueHTCC7214-C1 formate dehydrogenase	5.9654	0	0	i
PelagibacterubiqueHTCC7214-C1-cds63|PelagibacterubiqueHTCC7214-C1 formate dehydrogenase subunit alpha	6.3257	0	0	i
PelagibacterubiqueHTCC7214-C1-cds64|PelagibacterubiqueHTCC7214-C1 YdiU family protein	7.9206	0	0	i
PelagibacterubiqueHTCC7214-C1-cds65|PelagibacterubiqueHTCC7214-C1 FAD-binding oxidoreductase	5.3245	0	0	i
PelagibacterubiqueHTCC7214-C1-cds66|PelagibacterubiqueHTCC7214-C1 tryptophan-rich sensory protein	10.029	4	Y	n6-16c24/25o48-68i80-98o104-123i135-154o
PelagibacterubiqueHTCC7214-C1-cds67|PelagibacterubiqueHTCC7214-C1 KR domain-containing protein	9.6211	0	0	i
PelagibacterubiqueHTCC7214-C1-cds68|PelagibacterubiqueHTCC7214-C1 DUF3833 domain-containing protein	8.9339	0	Y	n10-18c23/24o
PelagibacterubiqueHTCC7214-C1-cds69|PelagibacterubiqueHTCC7214-C1 class I SAM-dependent methyltransferase	9.0686	0	0	i
PelagibacterubiqueHTCC7214-C1-cds70|PelagibacterubiqueHTCC7214-C1 DUF1365 domain-containing protein	10.0605	0	0	i
PelagibacterubiqueHTCC7214-C1-cds71|PelagibacterubiqueHTCC7214-C1 FAD-dependent oxidoreductase	9.5179	0	Y	n3-11c16/17o
PelagibacterubiqueHTCC7214-C1-cds72|PelagibacterubiqueHTCC7214-C1 glycine dehydrogenase (aminomethyl-transferring)	7.1368	0	0	i
PelagibacterubiqueHTCC7214-C1-cds73|PelagibacterubiqueHTCC7214-C1 glycine cleavage system protein H	4.1384	0	0	i
PelagibacterubiqueHTCC7214-C1-cds74|PelagibacterubiqueHTCC7214-C1 glycine cleavage system aminomethyltransferase T	6.5305	0	0	i
PelagibacterubiqueHTCC7214-C1-cds75|PelagibacterubiqueHTCC7214-C1 C4-dicarboxylate ABC transporter substrate-binding protein	9.4917	4	0	i12-33o45-68i89-111o145-166i
PelagibacterubiqueHTCC7214-C1-cds76|PelagibacterubiqueHTCC7214-C1 MULTISPECIES: TRAP transporter large permease	7.3454	12	0	o6-34i54-74o94-123i135-159o165-193i214-235o241-260i272-293o305-327i334-353o359-381i393-414o
PelagibacterubiqueHTCC7214-C1-cds77|PelagibacterubiqueHTCC7214-C1 C4-dicarboxylate ABC transporter substrate-binding protein	8.1869	0	Y	n9-20c25/26o
PelagibacterubiqueHTCC7214-C1-cds78|PelagibacterubiqueHTCC7214-C1 EamA/RhaT family transporter	9.9041	10	0	i7-27o39-58i70-89o101-118i125-142o154-171i183-201o207-225i237-256o262-283i
PelagibacterubiqueHTCC7214-C1-cds79|PelagibacterubiqueHTCC7214-C1 allophanate hydrolase	7.9947	0	0	i
PelagibacterubiqueHTCC7214-C1-cds80|PelagibacterubiqueHTCC7214-C1 allophanate hydrolase subunit 1	6.0959	0	0	i
PelagibacterubiqueHTCC7214-C1-cds81|PelagibacterubiqueHTCC7214-C1 LamB/YcsF family protein	6.3705	0	0	i
PelagibacterubiqueHTCC7214-C1-cds82|PelagibacterubiqueHTCC7214-C1 hypothetical protein	9.9169	0	Y	n5-16c21/22o
PelagibacterubiqueHTCC7214-C1-cds83|PelagibacterubiqueHTCC7214-C1 C4-dicarboxylate ABC transporter permease	9.6683	11	0	o6-39i59-77o97-120i140-166o172-196i224-242o248-266i278-301o321-350i362-383o403-427i
PelagibacterubiqueHTCC7214-C1-cds84|PelagibacterubiqueHTCC7214-C1 TRAP transporter small permease	9.8198	4	0	i12-44o50-68i89-109o129-154i
PelagibacterubiqueHTCC7214-C1-cds85|PelagibacterubiqueHTCC7214-C1 C4-dicarboxylate ABC transporter substrate-binding protein	9.9672	0	Y	n7-18c23/24o
PelagibacterubiqueHTCC7214-C1-cds86|PelagibacterubiqueHTCC7214-C1 membrane protein	9.8492	6	0	o6-34i41-60o66-84i110-130o136-155i167-189o
PelagibacterubiqueHTCC7214-C1-cds87|PelagibacterubiqueHTCC7214-C1 3-methyl-2-oxobutanoate hydroxymethyltransferase	10.7178	0	0	i
PelagibacterubiqueHTCC7214-C1-cds88|PelagibacterubiqueHTCC7214-C1 glutamine-hydrolyzing GMP synthase	10.6294	0	0	i
PelagibacterubiqueHTCC7214-C1-cds89|PelagibacterubiqueHTCC7214-C1 hypothetical protein	5.0806	0	Y	n4-15c23/24o
PelagibacterubiqueHTCC7214-C1-cds90|PelagibacterubiqueHTCC7214-C1 guanosine monophosphate reductase	10.5359	0	0	i
PelagibacterubiqueHTCC7214-C1-cds91|PelagibacterubiqueHTCC7214-C1 RlmE family RNA methyltransferase	10.3586	0	0	i
PelagibacterubiqueHTCC7214-C1-cds92|PelagibacterubiqueHTCC7214-C1 glycosyl transferase	8.0706	0	0	i
PelagibacterubiqueHTCC7214-C1-cds93|PelagibacterubiqueHTCC7214-C1 CDP-diacylglycerol--serine O-phosphatidyltransferase	9.0748	8	0	i20-39o45-61i82-101o107-128i140-161o173-192i204-221o227-245i
PelagibacterubiqueHTCC7214-C1-cds94|PelagibacterubiqueHTCC7214-C1 phosphatidylserine decarboxylase family protein	6.5362	1	0	o16-49i
PelagibacterubiqueHTCC7214-C1-cds95|PelagibacterubiqueHTCC7214-C1 isocitrate dehydrogenase (NADP(+))	6.7804	0	0	i
PelagibacterubiqueHTCC7214-C1-cds96|PelagibacterubiqueHTCC7214-C1 alanine--tRNA ligase	6.1907	0	0	i
PelagibacterubiqueHTCC7214-C1-cds97|PelagibacterubiqueHTCC7214-C1 tetratricopeptide repeat protein	8.9148	0	0	i
PelagibacterubiqueHTCC7214-C1-cds98|PelagibacterubiqueHTCC7214-C1 tetratricopeptide repeat protein	5.5853	0	0	i
PelagibacterubiqueHTCC7214-C1-cds99|PelagibacterubiqueHTCC7214-C1 recombinase RecA	9.2991	0	0	i
PelagibacterubiqueHTCC7214-C1-cds100|PelagibacterubiqueHTCC7214-C1 membrane protein	9.7139	0	Y	n4-15c20/21o
PelagibacterubiqueHTCC7214-C1-cds101|PelagibacterubiqueHTCC7214-C1 uridine kinase	10.8177	0	0	i
PelagibacterubiqueHTCC7214-C1-cds102|PelagibacterubiqueHTCC7214-C1 GFA family protein	7.7508	0	0	i
PelagibacterubiqueHTCC7214-C1-cds103|PelagibacterubiqueHTCC7214-C1 GFA family protein	8.7675	0	0	i
PelagibacterubiqueHTCC7214-C1-cds104|PelagibacterubiqueHTCC7214-C1 MULTISPECIES: SOS-response transcriptional regulator	5.5953	0	0	i
PelagibacterubiqueHTCC7214-C1-cds105|PelagibacterubiqueHTCC7214-C1 DUF4113 domain-containing protein	10.3125	0	0	i
PelagibacterubiqueHTCC7214-C1-cds106|PelagibacterubiqueHTCC7214-C1 hypothetical protein	10.0038	0	Y	n14-25c30/31o
PelagibacterubiqueHTCC7214-C1-cds107|PelagibacterubiqueHTCC7214-C1 hypothetical protein	9.995	0	Y	n4-15c20/21o
PelagibacterubiqueHTCC7214-C1-cds108|PelagibacterubiqueHTCC7214-C1 hypothetical protein	10.0514	0	Y	n4-15c20/21o
PelagibacterubiqueHTCC7214-C1-cds109|PelagibacterubiqueHTCC7214-C1 glycosyl transferase	8.0584	2	0	i221-240o246-268i
PelagibacterubiqueHTCC7214-C1-cds110|PelagibacterubiqueHTCC7214-C1 membrane protein	9.6458	11	0	i12-30o75-92i104-120o126-144i151-168o174-190i202-219o249-270i284-305o311-329i341-359o
PelagibacterubiqueHTCC7214-C1-cds111|PelagibacterubiqueHTCC7214-C1 molecular chaperone DnaK	10.4174	0	0	i
PelagibacterubiqueHTCC7214-C1-cds112|PelagibacterubiqueHTCC7214-C1 ectoine/hydroxyectoine ABC transporter ATP-binding protein EhuA	5.4188	0	0	i
PelagibacterubiqueHTCC7214-C1-cds113|PelagibacterubiqueHTCC7214-C1 ectoine/hydroxyectoine ABC transporter permease subunit EhuD	9.4355	5	0	o20-43i63-80o86-105i164-185o191-209i
PelagibacterubiqueHTCC7214-C1-cds114|PelagibacterubiqueHTCC7214-C1 ectoine/hydroxyectoine ABC transporter permease subunit EhuC	10.0217	5	0	o20-42i54-74o80-101i140-168o180-198i
PelagibacterubiqueHTCC7214-C1-cds115|PelagibacterubiqueHTCC7214-C1 ABC transporter substrate-binding protein	6.2966	0	Y	n7-18c23/24o
PelagibacterubiqueHTCC7214-C1-cds116|PelagibacterubiqueHTCC7214-C1 MOSC domain-containing protein	6.5379	0	0	i
PelagibacterubiqueHTCC7214-C1-cds117|PelagibacterubiqueHTCC7214-C1 phytanoyl-CoA dioxygenase	6.8503	0	0	i
PelagibacterubiqueHTCC7214-C1-cds118|PelagibacterubiqueHTCC7214-C1 glutathione S-transferase	7.9143	0	0	i
PelagibacterubiqueHTCC7214-C1-cds119|PelagibacterubiqueHTCC7214-C1 NAD(P)/FAD-dependent oxidoreductase	6.7781	0	0	i
PelagibacterubiqueHTCC7214-C1-cds120|PelagibacterubiqueHTCC7214-C1 MULTISPECIES: (2Fe-2S) ferredoxin	3.9649	0	0	i
PelagibacterubiqueHTCC7214-C1-cds121|PelagibacterubiqueHTCC7214-C1 MULTISPECIES: biphenyl 2,3-dioxygenase	9.0577	7	Y	n6-17c23/24o33-52i64-82o102-120i127-144o150-171i183-205o225-246i
PelagibacterubiqueHTCC7214-C1-cds122|PelagibacterubiqueHTCC7214-C1 propionyl-CoA synthetase	6.68	0	0	i
PelagibacterubiqueHTCC7214-C1-cds123|PelagibacterubiqueHTCC7214-C1 dihydroorotase	6.673	0	0	i
PelagibacterubiqueHTCC7214-C1-cds124|PelagibacterubiqueHTCC7214-C1 folate-binding protein	7.8644	0	0	i
PelagibacterubiqueHTCC7214-C1-cds125|PelagibacterubiqueHTCC7214-C1	8.6711	1	0	i7-29o
PelagibacterubiqueHTCC7214-C1-cds126|PelagibacterubiqueHTCC7214-C1 quinolinate synthase NadA	6.1124	0	0	i
PelagibacterubiqueHTCC7214-C1-cds127|PelagibacterubiqueHTCC7214-C1 nicotinate-nucleotide diphosphorylase (carboxylating)	10.7802	0	0	i
PelagibacterubiqueHTCC7214-C1-cds128|PelagibacterubiqueHTCC7214-C1 phosphoribosyl-ATP diphosphatase	4.6364	0	0	i
PelagibacterubiqueHTCC7214-C1-cds129|PelagibacterubiqueHTCC7214-C1 class II fumarate hydratase	10.37	0	0	i
PelagibacterubiqueHTCC7214-C1-cds130|PelagibacterubiqueHTCC7214-C1 hypothetical protein	10.111	1	0	i47-68o
PelagibacterubiqueHTCC7214-C1-cds131|PelagibacterubiqueHTCC7214-C1 DNA helicase II	7.2954	0	0	i
PelagibacterubiqueHTCC7214-C1-cds132|PelagibacterubiqueHTCC7214-C1 aminopeptidase P family protein	10.4936	0	0	i
PelagibacterubiqueHTCC7214-C1-cds133|PelagibacterubiqueHTCC7214-C1 NAD-dependent DNA ligase LigA	10.2074	0	0	i
PelagibacterubiqueHTCC7214-C1-cds134|PelagibacterubiqueHTCC7214-C1 outer membrane protein assembly factor BamD	9.3248	0	Y	n4-15c20/21o
PelagibacterubiqueHTCC7214-C1-cds135|PelagibacterubiqueHTCC7214-C1 UDP-3-O-	7.1977	0	0	i
PelagibacterubiqueHTCC7214-C1-cds136|PelagibacterubiqueHTCC7214-C1 hypothetical protein	5.4433	0	0	i
PelagibacterubiqueHTCC7214-C1-cds137|PelagibacterubiqueHTCC7214-C1 hypothetical protein	10.2315	0	Y	n9-19c24/25o
PelagibacterubiqueHTCC7214-C1-cds138|PelagibacterubiqueHTCC7214-C1 D-alanine--D-alanine ligase	10.6205	0	0	i
PelagibacterubiqueHTCC7214-C1-cds139|PelagibacterubiqueHTCC7214-C1 UDP-N-acetylenolpyruvoylglucosamine reductase	9.2579	0	0	i
PelagibacterubiqueHTCC7214-C1-cds140|PelagibacterubiqueHTCC7214-C1 UDP-N-acetylmuramate--L-alanine ligase	10.5426	1	0	i10-28o
PelagibacterubiqueHTCC7214-C1-cds141|PelagibacterubiqueHTCC7214-C1 UDP-N-acetylglucosamine--N-acetylmuramyl- (pentapeptide) pyrophosphoryl-UDP N-acetylglucosamine transferase	9.9922	2	0	o63-83i95-116o
PelagibacterubiqueHTCC7214-C1-cds142|PelagibacterubiqueHTCC7214-C1 cell division protein FtsW	9.575	9	0	o22-45i57-77o83-107i127-145o151-167i179-211o280-300i312-334o346-367i
PelagibacterubiqueHTCC7214-C1-cds143|PelagibacterubiqueHTCC7214-C1 UDP-N-acetylmuramoyl-L-alanine--D-glutamate ligase	10.7826	0	0	i
PelagibacterubiqueHTCC7214-C1-cds144|PelagibacterubiqueHTCC7214-C1 phospho-N-acetylmuramoyl-pentapeptide- transferas e	9.2165	10	0	o28-49i70-91o97-115i135-152o164-186i198-220o240-257i264-284o290-312i339-358o
PelagibacterubiqueHTCC7214-C1-cds145|PelagibacterubiqueHTCC7214-C1 UDP-N-acetylmuramoyl-L-alanyl-D-glutamate--2,6- diaminopimelate ligase	10.9116	0	0	i
PelagibacterubiqueHTCC7214-C1-cds146|PelagibacterubiqueHTCC7214-C1 penicillin-binding protein 2	9.7913	1	0	i30-52o
PelagibacterubiqueHTCC7214-C1-cds147|PelagibacterubiqueHTCC7214-C1 hypothetical protein	5.2523	0	Y	n4-15c20/21o
PelagibacterubiqueHTCC7214-C1-cds148|PelagibacterubiqueHTCC7214-C1 16S rRNA (cytosine(1402)-N(4))-methyltransferase RsmH	9.7292	0	0	i
PelagibacterubiqueHTCC7214-C1-cds149|PelagibacterubiqueHTCC7214-C1 cell division protein FtsZ	4.1865	0	0	i
PelagibacterubiqueHTCC7214-C1-cds150|PelagibacterubiqueHTCC7214-C1 transcriptional regulator MraZ	9.9731	0	0	i
PelagibacterubiqueHTCC7214-C1-cds151|PelagibacterubiqueHTCC7214-C1 N-acetylmuramoyl-L-alanine amidase	10.8771	0	0	i
PelagibacterubiqueHTCC7214-C1-cds152|PelagibacterubiqueHTCC7214-C1 hypothetical protein	4.7075	0	Y	n4-15c20/21o
PelagibacterubiqueHTCC7214-C1-cds153|PelagibacterubiqueHTCC7214-C1 toluene tolerance protein	9.5758	0	Y	n4-15c23/24o
PelagibacterubiqueHTCC7214-C1-cds154|PelagibacterubiqueHTCC7214-C1 RNA polymerase sigma factor RpoD	9.6226	0	0	i
PelagibacterubiqueHTCC7214-C1-cds155|PelagibacterubiqueHTCC7214-C1 DNA primase	9.14	0	0	i
PelagibacterubiqueHTCC7214-C1-cds156|PelagibacterubiqueHTCC7214-C1 GatB/YqeY domain-containing protein	7.3541	0	0	i
PelagibacterubiqueHTCC7214-C1-cds157|PelagibacterubiqueHTCC7214-C1 carbamoyl-phosphate synthase small subunit	10.559	1	0	o277-295i
PelagibacterubiqueHTCC7214-C1-cds158|PelagibacterubiqueHTCC7214-C1 carbamoyl-phosphate synthase large subunit	9.8072	0	Y	n10-19c23/24o
PelagibacterubiqueHTCC7214-C1-cds159|PelagibacterubiqueHTCC7214-C1 MOSC domain-containing protein	9.242	0	0	i
PelagibacterubiqueHTCC7214-C1-cds160|PelagibacterubiqueHTCC7214-C1 hypothetical protein	6.5176	0	0	i
PelagibacterubiqueHTCC7214-C1-cds161|PelagibacterubiqueHTCC7214-C1 nucleoside-diphosphate sugar epimerase	9.5482	0	0	i
PelagibacterubiqueHTCC7214-C1-cds162|PelagibacterubiqueHTCC7214-C1 thioredoxin-disulfide reductase	5.2653	0	0	i
PelagibacterubiqueHTCC7214-C1-cds163|PelagibacterubiqueHTCC7214-C1 pyridoxal phosphate-dependent aminotransferase	10.3843	0	0	i
PelagibacterubiqueHTCC7214-C1-cds164|PelagibacterubiqueHTCC7214-C1 excinuclease ABC subunit UvrB	8.9333	0	0	i
PelagibacterubiqueHTCC7214-C1-cds165|PelagibacterubiqueHTCC7214-C1 short chain dehydrogenase	10.4965	0	0	i
PelagibacterubiqueHTCC7214-C1-cds166|PelagibacterubiqueHTCC7214-C1 dihydroneopterin aldolase	10.1637	0	0	i
PelagibacterubiqueHTCC7214-C1-cds167|PelagibacterubiqueHTCC7214-C1 excinuclease ABC subunit UvrC	10.1904	0	0	i
PelagibacterubiqueHTCC7214-C1-cds168|PelagibacterubiqueHTCC7214-C1 CDP-diacylglycerol--glycerol-3-phosphate 3-phosphatidyltransferase	6.5376	6	0	i7-27o33-57i69-88o94-113i125-143o155-174i
PelagibacterubiqueHTCC7214-C1-cds169|PelagibacterubiqueHTCC7214-C1 branched-chain amino acid aminotransferase	7.2489	0	0	i
PelagibacterubiqueHTCC7214-C1-cds170|PelagibacterubiqueHTCC7214-C1 MULTISPECIES: MarR family transcriptional regulator	10.2332	0	0	i
PelagibacterubiqueHTCC7214-C1-cds171|PelagibacterubiqueHTCC7214-C1 DNA-binding response regulator	8.7835	0	0	i
PelagibacterubiqueHTCC7214-C1-cds172|PelagibacterubiqueHTCC7214-C1 two-component sensor histidine kinase	9.8884	2	0	i21-41o164-183i
PelagibacterubiqueHTCC7214-C1-cds173|PelagibacterubiqueHTCC7214-C1 MULTISPECIES: hypothetical protein	10.7954	0	0	i
PelagibacterubiqueHTCC7214-C1-cds174|PelagibacterubiqueHTCC7214-C1 prolipoprotein diacylglyceryl transferase	8.5634	7	0	o20-41i53-73o93-110i117-138o171-188i200-219o225-252i
PelagibacterubiqueHTCC7214-C1-cds175|PelagibacterubiqueHTCC7214-C1 SAM-dependent methyltransferase	9.2212	0	0	i
PelagibacterubiqueHTCC7214-C1-cds176|PelagibacterubiqueHTCC7214-C1 peptidoglycan editing factor PgeF	10.7571	0	0	i
PelagibacterubiqueHTCC7214-C1-cds177|PelagibacterubiqueHTCC7214-C1 ribose-phosphate pyrophosphokinase	10.5777	0	0	i
PelagibacterubiqueHTCC7214-C1-cds178|PelagibacterubiqueHTCC7214-C1 50S ribosomal protein L25	5.1201	0	0	i
PelagibacterubiqueHTCC7214-C1-cds179|PelagibacterubiqueHTCC7214-C1 aminoacyl-tRNA hydrolase	6.2815	0	0	i
PelagibacterubiqueHTCC7214-C1-cds180|PelagibacterubiqueHTCC7214-C1 redox-regulated ATPase YchF	4.8455	0	0	i
PelagibacterubiqueHTCC7214-C1-cds181|PelagibacterubiqueHTCC7214-C1 cytochrome c1	5.7357	1	Y	n7-18c23/24o229-248i
PelagibacterubiqueHTCC7214-C1-cds182|PelagibacterubiqueHTCC7214-C1 cytochrome b	8.3301	9	0	o40-68i89-109o124-146i158-179o191-215i236-261o304-323i335-356o362-387i
PelagibacterubiqueHTCC7214-C1-cds183|PelagibacterubiqueHTCC7214-C1 ubiquinol-cytochrome c reductase iron-sulfur subunit	7.4524	1	0	i12-32o
PelagibacterubiqueHTCC7214-C1-cds184|PelagibacterubiqueHTCC7214-C1 tRNA (cytidine(34)-2'-O)-methyltransferase	8.8274	0	0	i
PelagibacterubiqueHTCC7214-C1-cds185|PelagibacterubiqueHTCC7214-C1 oxygen-dependent coproporphyrinogen oxidase	10.3696	0	0	i
PelagibacterubiqueHTCC7214-C1-cds186|PelagibacterubiqueHTCC7214-C1 MULTISPECIES: transcription elongation factor GreA	5.3814	0	0	i
PelagibacterubiqueHTCC7214-C1-cds187|PelagibacterubiqueHTCC7214-C1 CCA tRNA nucleotidyltransferase	9.3965	0	0	i
PelagibacterubiqueHTCC7214-C1-cds188|PelagibacterubiqueHTCC7214-C1 4-diphosphocytidyl-2C-methyl-D-erythritol kinase	11.0115	0	0	i
PelagibacterubiqueHTCC7214-C1-cds189|PelagibacterubiqueHTCC7214-C1 tetratricopeptide repeat protein	9.0636	0	Y	n8-15c20/21o
PelagibacterubiqueHTCC7214-C1-cds190|PelagibacterubiqueHTCC7214-C1 uracil-DNA glycosylase	9.854	0	0	i
PelagibacterubiqueHTCC7214-C1-cds191|PelagibacterubiqueHTCC7214-C1 ribonuclease HII	11.0029	0	0	i
PelagibacterubiqueHTCC7214-C1-cds192|PelagibacterubiqueHTCC7214-C1 site-specific DNA-methyltransferase	10.1215	0	0	i
PelagibacterubiqueHTCC7214-C1-cds193|PelagibacterubiqueHTCC7214-C1 salicylate 1-monooxygenase	9.319	0	Y	n4-16c21/22o
PelagibacterubiqueHTCC7214-C1-cds194|PelagibacterubiqueHTCC7214-C1 A/G-specific adenine glycosylase	10.4458	0	0	i
PelagibacterubiqueHTCC7214-C1-cds195|PelagibacterubiqueHTCC7214-C1 DUF721 domain-containing protein	10.3985	0	0	i
PelagibacterubiqueHTCC7214-C1-cds196|PelagibacterubiqueHTCC7214-C1 DSBA oxidoreductase	8.9848	0	Y	n4-15c20/21o
PelagibacterubiqueHTCC7214-C1-cds197|PelagibacterubiqueHTCC7214-C1 chromosome segregation protein SMC	4.7711	0	0	i
PelagibacterubiqueHTCC7214-C1-cds198|PelagibacterubiqueHTCC7214-C1 membrane protein	10.9381	2	0	i35-56o62-83i
PelagibacterubiqueHTCC7214-C1-cds199|PelagibacterubiqueHTCC7214-C1 F0F1 ATP synthase subunit A	9.7302	6	0	o30-48i85-109o115-135i144-167o187-207i219-237o
PelagibacterubiqueHTCC7214-C1-cds200|PelagibacterubiqueHTCC7214-C1 MULTISPECIES: ATP synthase subunit C	6.6023	2	0	o6-29i50-74o
PelagibacterubiqueHTCC7214-C1-cds201|PelagibacterubiqueHTCC7214-C1	4.7887	1	Y	n7-18c22/23o38-59i
PelagibacterubiqueHTCC7214-C1-cds202|PelagibacterubiqueHTCC7214-C1 ATPase	5.4437	1	0	o6-25i
PelagibacterubiqueHTCC7214-C1-cds203|PelagibacterubiqueHTCC7214-C1 phytoene desaturase	9.3291	0	0	i
PelagibacterubiqueHTCC7214-C1-cds204|PelagibacterubiqueHTCC7214-C1 phytoene synthase	9.62	0	0	i
PelagibacterubiqueHTCC7214-C1-cds205|PelagibacterubiqueHTCC7214-C1 lycopene cyclase	9.119	0	0	i
PelagibacterubiqueHTCC7214-C1-cds206|PelagibacterubiqueHTCC7214-C1 membrane protein	8.5595	8	0	i20-38o44-64i85-116o136-154i183-200o212-236i266-285o297-316i
PelagibacterubiqueHTCC7214-C1-cds207|PelagibacterubiqueHTCC7214-C1 4-hydroxy-3-methylbut-2-enyl diphosphate reductase	7.9197	0	Y	n8-18c23/24o
PelagibacterubiqueHTCC7214-C1-cds208|PelagibacterubiqueHTCC7214-C1 homoserine kinase	10.563	0	0	i
PelagibacterubiqueHTCC7214-C1-cds209|PelagibacterubiqueHTCC7214-C1 ribonuclease HI	5.9152	0	0	i
PelagibacterubiqueHTCC7214-C1-cds210|PelagibacterubiqueHTCC7214-C1 peroxiredoxin	7.1867	0	0	i
PelagibacterubiqueHTCC7214-C1-cds211|PelagibacterubiqueHTCC7214-C1 threonine synthase	6.5329	0	0	i
PelagibacterubiqueHTCC7214-C1-cds212|PelagibacterubiqueHTCC7214-C1 SURF1 family protein	10.0269	1	0	o178-196i
PelagibacterubiqueHTCC7214-C1-cds213|PelagibacterubiqueHTCC7214-C1 cytochrome c oxidase subunit 3	6.3679	7	0	i17-36o42-59i80-103o130-148i160-180o192-221i241-261o
PelagibacterubiqueHTCC7214-C1-cds214|PelagibacterubiqueHTCC7214-C1 cytochrome c oxidase assembly protein	6.5909	0	Y	n10-20c25/26o
PelagibacterubiqueHTCC7214-C1-cds215|PelagibacterubiqueHTCC7214-C1 MULTISPECIES: hypothetical protein	10.6937	1	0	i12-32o
PelagibacterubiqueHTCC7214-C1-cds216|PelagibacterubiqueHTCC7214-C1 protoheme IX farnesyltransferase	10.173	9	0	i30-49o55-75i101-119o125-143i150-168o180-201i222-241o247-269i281-299o
PelagibacterubiqueHTCC7214-C1-cds217|PelagibacterubiqueHTCC7214-C1 cytochrome c oxidase subunit I	6.8684	12	0	i29-50o70-95i116-134o166-192i204-231o251-275i287-311o323-346i358-379o399-417i429-450o470-494i
PelagibacterubiqueHTCC7214-C1-cds218|PelagibacterubiqueHTCC7214-C1 cytochrome c oxidase subunit II	8.2816	2	Y	n4-14c19/20o47-68i89-111o
PelagibacterubiqueHTCC7214-C1-cds219|PelagibacterubiqueHTCC7214-C1 RNA methyltransferase	9.3237	0	0	i
PelagibacterubiqueHTCC7214-C1-cds220|PelagibacterubiqueHTCC7214-C1 haloacid dehalogenase type II	8.3231	0	0	i
PelagibacterubiqueHTCC7214-C1-cds221|PelagibacterubiqueHTCC7214-C1 transcriptional regulator	10.9168	0	0	i
PelagibacterubiqueHTCC7214-C1-cds222|PelagibacterubiqueHTCC7214-C1	8.601	0	0	i
PelagibacterubiqueHTCC7214-C1-cds223|PelagibacterubiqueHTCC7214-C1 DoxX family protein	7.3537	4	0	i7-26o38-60i67-84o96-114i
PelagibacterubiqueHTCC7214-C1-cds224|PelagibacterubiqueHTCC7214-C1 pirin family protein	6.1876	0	0	i
PelagibacterubiqueHTCC7214-C1-cds225|PelagibacterubiqueHTCC7214-C1 quinone oxidoreductase	6.796	0	0	i
PelagibacterubiqueHTCC7214-C1-cds226|PelagibacterubiqueHTCC7214-C1 DUF2721 domain-containing protein	7.142	3	0	o6-23i63-85o91-112i
PelagibacterubiqueHTCC7214-C1-cds227|PelagibacterubiqueHTCC7214-C1 4-hydroxybenzoate polyprenyltransferase	10.0067	9	0	i17-37o43-68i89-109o115-133i142-159o165-184i212-229o235-251i271-287o
PelagibacterubiqueHTCC7214-C1-cds228|PelagibacterubiqueHTCC7214-C1 ABC transporter ATP-binding protein	9.7089	6	0	i21-43o58-84i137-156o162-180i242-263o269-290i
PelagibacterubiqueHTCC7214-C1-cds229|PelagibacterubiqueHTCC7214-C1 hypothetical protein	10.8104	2	0	o6-25i50-67o
PelagibacterubiqueHTCC7214-C1-cds230|PelagibacterubiqueHTCC7214-C1 tetraacyldisaccharide 4'-kinase	10.5277	1	0	o14-32i
PelagibacterubiqueHTCC7214-C1-cds231|PelagibacterubiqueHTCC7214-C1 lipid A biosynthesis acyltransferase	10.7212	2	0	i5-23o29-45i
PelagibacterubiqueHTCC7214-C1-cds232|PelagibacterubiqueHTCC7214-C1 DUF2093 domain-containing protein	7.5086	0	0	i
PelagibacterubiqueHTCC7214-C1-cds233|PelagibacterubiqueHTCC7214-C1 phosphoribosylamine--glycine ligase	6.1118	0	0	i
PelagibacterubiqueHTCC7214-C1-cds234|PelagibacterubiqueHTCC7214-C1 16S rRNA (guanine(966)-N(2))-methyltransferase RsmD	10.0417	0	0	i
PelagibacterubiqueHTCC7214-C1-cds235|PelagibacterubiqueHTCC7214-C1 glucose-6-phosphate isomerase	10.6169	0	0	i
PelagibacterubiqueHTCC7214-C1-cds236|PelagibacterubiqueHTCC7214-C1 DUF3035 domain-containing protein	5.2814	0	Y	n7-17c25/26o
PelagibacterubiqueHTCC7214-C1-cds237|PelagibacterubiqueHTCC7214-C1 signal peptidase II	7.6658	5	0	o12-36i48-66o72-91i98-118o134-158i
PelagibacterubiqueHTCC7214-C1-cds238|PelagibacterubiqueHTCC7214-C1 isoleucine--tRNA ligase	7.0683	0	0	i
PelagibacterubiqueHTCC7214-C1-cds239|PelagibacterubiqueHTCC7214-C1 bifunctional riboflavin kinase/FAD synthetase	11.1393	0	0	i
PelagibacterubiqueHTCC7214-C1-cds240|PelagibacterubiqueHTCC7214-C1 TIGR01459 family HAD-type hydrolase	6.0508	0	0	i
PelagibacterubiqueHTCC7214-C1-cds241|PelagibacterubiqueHTCC7214-C1 molecular chaperone GroES	5.907	0	0	i
PelagibacterubiqueHTCC7214-C1-cds242|PelagibacterubiqueHTCC7214-C1 chaperonin GroEL	4.8907	0	0	i
PelagibacterubiqueHTCC7214-C1-cds243|PelagibacterubiqueHTCC7214-C1 hypothetical protein	8.9384	6	Y	n5-15c21/22o37-55i62-82o88-108i115-131o143-163i175-192o
PelagibacterubiqueHTCC7214-C1-cds244|PelagibacterubiqueHTCC7214-C1	11.3502	0	0	i
PelagibacterubiqueHTCC7214-C1-cds245|PelagibacterubiqueHTCC7214-C1	11.2057	0	0	i
PelagibacterubiqueHTCC7214-C1-cds246|PelagibacterubiqueHTCC7214-C1 translational GTPase TypA	6.1228	0	0	i
PelagibacterubiqueHTCC7214-C1-cds247|PelagibacterubiqueHTCC7214-C1 membrane protein	9.8511	6	0	i27-50o62-86i93-114o120-143i164-184o190-210i
PelagibacterubiqueHTCC7214-C1-cds248|PelagibacterubiqueHTCC7214-C1 hypothetical protein	10.1457	0	Y	n4-15c21/22o
PelagibacterubiqueHTCC7214-C1-cds249|PelagibacterubiqueHTCC7214-C1 amine oxidase	10.8806	0	0	i
PelagibacterubiqueHTCC7214-C1-cds250|PelagibacterubiqueHTCC7214-C1 protein for maturation of antibiotic MccB17	5.0711	0	0	i
PelagibacterubiqueHTCC7214-C1-cds251|PelagibacterubiqueHTCC7214-C1 metalloprotease TldD	7.1833	0	0	i
PelagibacterubiqueHTCC7214-C1-cds252|PelagibacterubiqueHTCC7214-C1 DUF393 domain-containing protein	10.0262	1	0	i84-107o
PelagibacterubiqueHTCC7214-C1-cds253|PelagibacterubiqueHTCC7214-C1 hypothetical protein	10.2755	2	0	o6-25i71-96o
PelagibacterubiqueHTCC7214-C1-cds254|PelagibacterubiqueHTCC7214-C1 hypothetical protein	10.7884	0	Y	n62-67c72/73o
PelagibacterubiqueHTCC7214-C1-cds255|PelagibacterubiqueHTCC7214-C1 class I SAM-dependent methyltransferase	9.0818	0	0	i
PelagibacterubiqueHTCC7214-C1-cds256|PelagibacterubiqueHTCC7214-C1 dihydrodipicolinate synthase family protein	5.8315	0	0	i
PelagibacterubiqueHTCC7214-C1-cds257|PelagibacterubiqueHTCC7214-C1 molecular chaperone DnaJ	10.7262	3	0	o6-24i36-56o62-85i
PelagibacterubiqueHTCC7214-C1-cds258|PelagibacterubiqueHTCC7214-C1 S9 family peptidase	5.8629	0	0	i
PelagibacterubiqueHTCC7214-C1-cds259|PelagibacterubiqueHTCC7214-C1 heat-shock protein	5.8149	0	0	i
PelagibacterubiqueHTCC7214-C1-cds260|PelagibacterubiqueHTCC7214-C1 hypothetical protein	6.5343	0	0	i
PelagibacterubiqueHTCC7214-C1-cds261|PelagibacterubiqueHTCC7214-C1 NCS2 family permease	5.3336	12	0	i20-39o51-75i82-103o109-131i143-163o175-193i200-219o239-260i328-345o351-368i380-408o420-435i
PelagibacterubiqueHTCC7214-C1-cds262|PelagibacterubiqueHTCC7214-C1 phosphoribosyltransferase	5.1061	0	0	i
PelagibacterubiqueHTCC7214-C1-cds263|PelagibacterubiqueHTCC7214-C1 DUF1330 domain-containing protein	7.2489	0	0	i
PelagibacterubiqueHTCC7214-C1-cds264|PelagibacterubiqueHTCC7214-C1 DNA-3-methyladenine glycosylase 2 family protein	10.6058	0	0	i
PelagibacterubiqueHTCC7214-C1-cds265|PelagibacterubiqueHTCC7214-C1 EamA/RhaT family transporter	9.4336	9	0	o20-40i60-77o83-104i111-131o137-155i167-189o195-212i224-243o249-266i
PelagibacterubiqueHTCC7214-C1-cds266|PelagibacterubiqueHTCC7214-C1 peptide-methionine (S)-S-oxide reductase	5.7389	0	0	i
PelagibacterubiqueHTCC7214-C1-cds267|PelagibacterubiqueHTCC7214-C1 sulfurtransferase	5.6739	1	0	o231-251i
PelagibacterubiqueHTCC7214-C1-cds268|PelagibacterubiqueHTCC7214-C1 efflux RND transporter periplasmic adaptor subunit	10.5581	1	0	i7-28o
PelagibacterubiqueHTCC7214-C1-cds269|PelagibacterubiqueHTCC7214-C1 AcrB/AcrD/AcrF family protein	8.7105	12	0	i12-29o339-358i365-385o391-416i436-457o469-490i533-551o863-882i889-909o915-940i961-981o993-1013i
PelagibacterubiqueHTCC7214-C1-cds270|PelagibacterubiqueHTCC7214-C1 lytic transglycosylase	10.4859	0	Y	n8-16c21/22o
PelagibacterubiqueHTCC7214-C1-cds271|PelagibacterubiqueHTCC7214-C1 phosphoglyceromutase	8.5787	0	0	i
PelagibacterubiqueHTCC7214-C1-cds272|PelagibacterubiqueHTCC7214-C1 nucleotidyltransferase family protein	8.0526	0	0	i
PelagibacterubiqueHTCC7214-C1-cds273|PelagibacterubiqueHTCC7214-C1 phosphotransferase	10.8024	0	0	i
PelagibacterubiqueHTCC7214-C1-cds274|PelagibacterubiqueHTCC7214-C1 tRNA (adenosine(37)-N6)-threonylcarbamoyltransferase complex ATPase subunit type 1 TsaE	4.5353	0	0	i
PelagibacterubiqueHTCC7214-C1-cds275|PelagibacterubiqueHTCC7214-C1 MULTISPECIES: adenosylhomocysteinase	5.6758	0	0	i
PelagibacterubiqueHTCC7214-C1-cds276|PelagibacterubiqueHTCC7214-C1 sensor histidine kinase	8.5284	2	0	o15-35i212-236o
PelagibacterubiqueHTCC7214-C1-cds277|PelagibacterubiqueHTCC7214-C1 DNA-binding response regulator	8.4064	0	0	i
PelagibacterubiqueHTCC7214-C1-cds278|PelagibacterubiqueHTCC7214-C1 DNA polymerase I	9.4737	0	0	i
PelagibacterubiqueHTCC7214-C1-cds279|PelagibacterubiqueHTCC7214-C1 BioY family transporter	10.4025	5	0	o12-34i46-68o88-109i121-146o158-177i
PelagibacterubiqueHTCC7214-C1-cds280|PelagibacterubiqueHTCC7214-C1 DNA-binding response regulator	9.9675	0	0	i
PelagibacterubiqueHTCC7214-C1-cds281|PelagibacterubiqueHTCC7214-C1 type III PLP-dependent enzyme	8.7611	0	0	i
PelagibacterubiqueHTCC7214-C1-cds282|PelagibacterubiqueHTCC7214-C1 deoxyhypusine synthase	5.9536	0	0	i
PelagibacterubiqueHTCC7214-C1-cds283|PelagibacterubiqueHTCC7214-C1 agmatinase	9.9811	0	0	i
PelagibacterubiqueHTCC7214-C1-cds284|PelagibacterubiqueHTCC7214-C1 membrane protein	10.1433	5	Y	n4-15c19/20o35-53i65-82o88-108i120-146o158-176i
PelagibacterubiqueHTCC7214-C1-cds285|PelagibacterubiqueHTCC7214-C1 50S ribosomal protein L28	11.4764	0	0	i
PelagibacterubiqueHTCC7214-C1-cds286|PelagibacterubiqueHTCC7214-C1 quinone-dependent dihydroorotate dehydrogenase	9.7279	0	0	i
PelagibacterubiqueHTCC7214-C1-cds287|PelagibacterubiqueHTCC7214-C1 lysine--tRNA ligase	7.4839	0	0	i
PelagibacterubiqueHTCC7214-C1-cds288|PelagibacterubiqueHTCC7214-C1 TrkH family potassium uptake protein	8.6695	10	0	i7-32o38-58i70-90o132-157i178-200o233-253i273-290o329-350i386-408o452-473i
PelagibacterubiqueHTCC7214-C1-cds289|PelagibacterubiqueHTCC7214-C1 MFS transporter	9.7394	12	0	i20-42o54-71i92-110o116-132i153-178o190-212i240-260o266-288i309-329o335-354i361-388o426-447i
PelagibacterubiqueHTCC7214-C1-cds290|PelagibacterubiqueHTCC7214-C1 hypothetical protein	10.8216	0	0	i
PelagibacterubiqueHTCC7214-C1-cds291|PelagibacterubiqueHTCC7214-C1 prephenate dehydrogenase/arogenate dehydrogenase family protein	10.8782	0	Y	n4-12c17/18o
PelagibacterubiqueHTCC7214-C1-cds292|PelagibacterubiqueHTCC7214-C1 histidinol-phosphate transaminase	10.5908	0	0	i
PelagibacterubiqueHTCC7214-C1-cds293|PelagibacterubiqueHTCC7214-C1 homoserine O-acetyltransferase	5.076	0	0	i
PelagibacterubiqueHTCC7214-C1-cds294|PelagibacterubiqueHTCC7214-C1 methionine biosynthesis protein MetW	9.7749	0	0	i
PelagibacterubiqueHTCC7214-C1-cds295|PelagibacterubiqueHTCC7214-C1 hydroxyacylglutathione hydrolase	6.5068	0	0	i
PelagibacterubiqueHTCC7214-C1-cds296|PelagibacterubiqueHTCC7214-C1 MULTISPECIES: 50S ribosomal protein L21	10.5973	0	0	i
PelagibacterubiqueHTCC7214-C1-cds297|PelagibacterubiqueHTCC7214-C1 50S ribosomal protein L27	11.7883	0	0	i
PelagibacterubiqueHTCC7214-C1-cds298|PelagibacterubiqueHTCC7214-C1 GTPase ObgE	7.5864	0	0	i
PelagibacterubiqueHTCC7214-C1-cds299|PelagibacterubiqueHTCC7214-C1 glutamate 5-kinase	10.4542	0	0	i
PelagibacterubiqueHTCC7214-C1-cds300|PelagibacterubiqueHTCC7214-C1 glutamate-5-semialdehyde dehydrogenase	10.5248	0	0	i
PelagibacterubiqueHTCC7214-C1-cds301|PelagibacterubiqueHTCC7214-C1 nicotinate (nicotinamide) nucleotide adenylyltransferase	10.9159	0	0	i
PelagibacterubiqueHTCC7214-C1-cds302|PelagibacterubiqueHTCC7214-C1 ribosome silencing factor	5.27	0	0	i
PelagibacterubiqueHTCC7214-C1-cds303|PelagibacterubiqueHTCC7214-C1 S41 family peptidase	8.9501	0	Y	n8-18c23/24o
PelagibacterubiqueHTCC7214-C1-cds304|PelagibacterubiqueHTCC7214-C1 RNA pyrophosphohydrolase	9.5852	0	0	i
PelagibacterubiqueHTCC7214-C1-cds305|PelagibacterubiqueHTCC7214-C1 ATP synthase F1 subunit epsilon	4.2933	0	0	i
PelagibacterubiqueHTCC7214-C1-cds306|PelagibacterubiqueHTCC7214-C1 F0F1 ATP synthase subunit beta	4.5373	0	0	i
PelagibacterubiqueHTCC7214-C1-cds307|PelagibacterubiqueHTCC7214-C1 F0F1 ATP synthase subunit gamma	6.5694	0	0	i
PelagibacterubiqueHTCC7214-C1-cds308|PelagibacterubiqueHTCC7214-C1 F0F1 ATP synthase subunit alpha	4.9793	0	0	i
PelagibacterubiqueHTCC7214-C1-cds309|PelagibacterubiqueHTCC7214-C1 ATP synthase F1 subunit delta	5.1602	0	0	i
PelagibacterubiqueHTCC7214-C1-cds310|PelagibacterubiqueHTCC7214-C1 primosomal protein N'	10.159	0	0	i
PelagibacterubiqueHTCC7214-C1-cds311|PelagibacterubiqueHTCC7214-C1 dihydrolipoyl dehydrogenase	7.001	0	0	i
PelagibacterubiqueHTCC7214-C1-cds312|PelagibacterubiqueHTCC7214-C1 dihydrolipoyllysine-residue succinyltransferase	4.704	0	0	i
PelagibacterubiqueHTCC7214-C1-cds313|PelagibacterubiqueHTCC7214-C1 2-oxoglutarate dehydrogenase E1 component	9.031	0	0	i
PelagibacterubiqueHTCC7214-C1-cds314|PelagibacterubiqueHTCC7214-C1 succinate--CoA ligase subunit alpha	8.3727	0	0	i
PelagibacterubiqueHTCC7214-C1-cds315|PelagibacterubiqueHTCC7214-C1 ADP-forming succinate--CoA ligase subunit beta	5.1344	0	0	i
PelagibacterubiqueHTCC7214-C1-cds316|PelagibacterubiqueHTCC7214-C1 malate dehydrogenase	5.1308	0	Y	n4-12c17/18o
PelagibacterubiqueHTCC7214-C1-cds317|PelagibacterubiqueHTCC7214-C1 methylmalonate-semialdehyde dehydrogenase (CoA acylating)	7.0012	0	0	i
PelagibacterubiqueHTCC7214-C1-cds318|PelagibacterubiqueHTCC7214-C1 succinate dehydrogenase iron-sulfur subunit	8.0969	0	0	i
PelagibacterubiqueHTCC7214-C1-cds319|PelagibacterubiqueHTCC7214-C1 succinate dehydrogenase flavoprotein subunit	6.7099	0	0	i
PelagibacterubiqueHTCC7214-C1-cds320|PelagibacterubiqueHTCC7214-C1 MULTISPECIES: succinate dehydrogenase, hydrophobic membrane anchor protein	9.4891	3	0	i9-31o51-72i84-105o
PelagibacterubiqueHTCC7214-C1-cds321|PelagibacterubiqueHTCC7214-C1 succinate dehydrogenase, cytochrome b556 subunit	9.5859	3	0	i30-50o56-82i103-123o
PelagibacterubiqueHTCC7214-C1-cds322|PelagibacterubiqueHTCC7214-C1 aspartate-semialdehyde dehydrogenase	6.5301	0	0	i
PelagibacterubiqueHTCC7214-C1-cds323|PelagibacterubiqueHTCC7214-C1 dimethylsulfoniopropionate demethylase	5.7584	0	0	i
PelagibacterubiqueHTCC7214-C1-cds324|PelagibacterubiqueHTCC7214-C1 alpha/beta hydrolase	6.5074	0	0	i
PelagibacterubiqueHTCC7214-C1-cds325|PelagibacterubiqueHTCC7214-C1 acyl-CoA synthetase	6.5794	0	0	i
PelagibacterubiqueHTCC7214-C1-cds326|PelagibacterubiqueHTCC7214-C1 acyl-CoA dehydrogenase	5.2452	0	0	i
PelagibacterubiqueHTCC7214-C1-cds327|PelagibacterubiqueHTCC7214-C1 3-isopropylmalate dehydrogenase	5.2264	0	0	i
PelagibacterubiqueHTCC7214-C1-cds328|PelagibacterubiqueHTCC7214-C1 3-isopropylmalate dehydratase small subunit	7.1352	0	0	i
PelagibacterubiqueHTCC7214-C1-cds329|PelagibacterubiqueHTCC7214-C1 3-isopropylmalate dehydratase large subunit	5.8615	0	0	i
PelagibacterubiqueHTCC7214-C1-cds330|PelagibacterubiqueHTCC7214-C1	9.9236	0	0	i
PelagibacterubiqueHTCC7214-C1-cds331|PelagibacterubiqueHTCC7214-C1 tRNA (guanosine(37)-N1)-methyltransferase TrmD	5.4469	0	0	i
PelagibacterubiqueHTCC7214-C1-cds332|PelagibacterubiqueHTCC7214-C1	4.2698	0	0	i
PelagibacterubiqueHTCC7214-C2-cds1|PelagibacterubiqueHTCC7214-C2	10.6351	0	0	i
PelagibacterubiqueHTCC7214-C2-cds2|PelagibacterubiqueHTCC7214-C2 signal recognition particle protein	9.127	0	0	i
PelagibacterubiqueHTCC7214-C2-cds3|PelagibacterubiqueHTCC7214-C2 diaminopimelate epimerase	7.3395	0	0	i
PelagibacterubiqueHTCC7214-C2-cds4|PelagibacterubiqueHTCC7214-C2 signal recognition particle-docking protein FtsY	5.3345	0	0	i
PelagibacterubiqueHTCC7214-C2-cds5|PelagibacterubiqueHTCC7214-C2 hypothetical protein	9.9148	0	Y	n4-14c20/21o
PelagibacterubiqueHTCC7214-C2-cds6|PelagibacterubiqueHTCC7214-C2 alpha/beta hydrolase	8.5834	1	0	o6-25i
PelagibacterubiqueHTCC7214-C2-cds7|PelagibacterubiqueHTCC7214-C2 EamA/RhaT family transporter	9.1598	9	0	o22-42i54-72o78-99i106-124o136-158i170-187o199-220i227-251o257-273i
PelagibacterubiqueHTCC7214-C2-cds8|PelagibacterubiqueHTCC7214-C2 putative transmembrane protein	9.1206	1	Y	n6-17c21/22o37-55i
PelagibacterubiqueHTCC7214-C2-cds9|PelagibacterubiqueHTCC7214-C2 amidase	9.0348	0	0	i
PelagibacterubiqueHTCC7214-C2-cds10|PelagibacterubiqueHTCC7214-C2 C4-dicarboxylate ABC transporter	6.1207	12	0	o12-44i80-101o113-142i154-181o187-207i237-259o265-280i301-321o327-349i356-374o380-405i425-446o
PelagibacterubiqueHTCC7214-C2-cds11|PelagibacterubiqueHTCC7214-C2 TRAP transporter permease DctQ	5.9076	4	0	i21-40o52-71i92-111o131-149i
PelagibacterubiqueHTCC7214-C2-cds12|PelagibacterubiqueHTCC7214-C2 C4-dicarboxylate ABC transporter	10.0695	0	Y	n22-34c42/43o
PelagibacterubiqueHTCC7214-C2-cds13|PelagibacterubiqueHTCC7214-C2 cytochrome c, class IC	7.5035	0	Y	n7-17c22/23o
PelagibacterubiqueHTCC7214-C2-cds14|PelagibacterubiqueHTCC7214-C2 hypothetical protein	9.3168	0	Y	n4-16c20/21o
PelagibacterubiqueHTCC7214-C2-cds15|PelagibacterubiqueHTCC7214-C2 sorbosone dehydrogenase	7.9618	0	Y	n15-26c31/32o
PelagibacterubiqueHTCC7214-C2-cds16|PelagibacterubiqueHTCC7214-C2 D-glycerate dehydrogenase	7.8778	0	0	i
PelagibacterubiqueHTCC7214-C2-cds17|PelagibacterubiqueHTCC7214-C2 FAD-binding protein	5.5428	0	0	i
PelagibacterubiqueHTCC7214-C2-cds18|PelagibacterubiqueHTCC7214-C2 aspartate aminotransferase	6.9031	0	0	i
PelagibacterubiqueHTCC7214-C2-cds19|PelagibacterubiqueHTCC7214-C2 alpha-hydroxy-acid oxidizing protein	8.1927	0	0	i
PelagibacterubiqueHTCC7214-C2-cds20|PelagibacterubiqueHTCC7214-C2 alpha-hydroxy-acid oxidizing protein	8.2686	0	0	i
PelagibacterubiqueHTCC7214-C2-cds21|PelagibacterubiqueHTCC7214-C2 acyloxyacyl hydrolase	6.0852	0	Y	n6-16c21/22o
PelagibacterubiqueHTCC7214-C2-cds22|PelagibacterubiqueHTCC7214-C2 cytochrome c-type biogenesis protein CcmH	9.3871	1	Y	n6-16c21/22o95-113i
PelagibacterubiqueHTCC7214-C2-cds23|PelagibacterubiqueHTCC7214-C2 DsbE family thiol:disulfide interchange protein	8.9809	1	0	o6-25i
PelagibacterubiqueHTCC7214-C2-cds24|PelagibacterubiqueHTCC7214-C2 cytochrome c biogenesis protein	9.5824	15	0	o6-27i39-63o96-112i124-142o175-198i210-229o249-265i272-292o312-332i353-374o394-412i424-443o449-468i480-498o600-620i
PelagibacterubiqueHTCC7214-C2-cds25|PelagibacterubiqueHTCC7214-C2 cytochrome c maturation protein CcmE	9.8308	0	Y	n10-22c26/27o
PelagibacterubiqueHTCC7214-C2-cds26|PelagibacterubiqueHTCC7214-C2 heme exporter protein D	10.1441	1	0	o12-33i
PelagibacterubiqueHTCC7214-C2-cds27|PelagibacterubiqueHTCC7214-C2 heme transporter HemC	10.1626	6	0	i20-39o59-80i92-111o123-142i154-173o197-218i
PelagibacterubiqueHTCC7214-C2-cds28|PelagibacterubiqueHTCC7214-C2 heat shock protein HspQ	5.192	0	0	i
PelagibacterubiqueHTCC7214-C2-cds29|PelagibacterubiqueHTCC7214-C2 intracellular septation protein A	9.9888	6	0	i14-32o38-59i66-84o90-111i139-156o168-185i
PelagibacterubiqueHTCC7214-C2-cds30|PelagibacterubiqueHTCC7214-C2 DUF2794 domain-containing protein	10.4818	0	0	i
PelagibacterubiqueHTCC7214-C2-cds31|PelagibacterubiqueHTCC7214-C2 BAX inhibitor (BI)-1/YccA family protein	10.3022	7	0	i33-52o72-96i108-128o134-152i164-182o188-206i227-249o
PelagibacterubiqueHTCC7214-C2-cds32|PelagibacterubiqueHTCC7214-C2 aldo/keto reductase	6.1811	0	0	i
PelagibacterubiqueHTCC7214-C2-cds33|PelagibacterubiqueHTCC7214-C2 hypothetical protein	10.4808	0	Y	n8-19c24/25o
PelagibacterubiqueHTCC7214-C2-cds34|PelagibacterubiqueHTCC7214-C2 argininosuccinate synthase	10.558	0	0	i
PelagibacterubiqueHTCC7214-C2-cds35|PelagibacterubiqueHTCC7214-C2 hypothetical protein	9.7767	3	0	i30-51o57-78i99-119o
PelagibacterubiqueHTCC7214-C2-cds36|PelagibacterubiqueHTCC7214-C2 phosphate starvation protein PhoH	10.366	3	Y	n8-18c23/24o39-59i66-86o92-112i
PelagibacterubiqueHTCC7214-C2-cds37|PelagibacterubiqueHTCC7214-C2 deoxyribodipyrimidine photo-lyase	8.2672	0	0	i
PelagibacterubiqueHTCC7214-C2-cds38|PelagibacterubiqueHTCC7214-C2 ammonium transporter	5.0963	11	0	o15-35i56-74o94-117i124-145o180-201i221-238o250-275i282-298o304-321i333-354o374-392i
PelagibacterubiqueHTCC7214-C2-cds39|PelagibacterubiqueHTCC7214-C2 MULTISPECIES: hypothetical protein	9.7252	3	0	i5-23o29-47i54-72o
PelagibacterubiqueHTCC7214-C2-cds40|PelagibacterubiqueHTCC7214-C2 type 1 glutamine amidotransferase	4.804	0	0	i
PelagibacterubiqueHTCC7214-C2-cds41|PelagibacterubiqueHTCC7214-C2 cryptochrome/photolyase family protein	10.0972	0	0	i
PelagibacterubiqueHTCC7214-C2-cds42|PelagibacterubiqueHTCC7214-C2 KR domain-containing protein	8.8855	0	Y	n6-14c19/20o
PelagibacterubiqueHTCC7214-C2-cds43|PelagibacterubiqueHTCC7214-C2 antibiotic biosynthesis monooxygenase	6.097	0	0	i
PelagibacterubiqueHTCC7214-C2-cds44|PelagibacterubiqueHTCC7214-C2 carboxyvinyl-carboxyphosphonate phosphorylmutase	6.7742	0	0	i
PelagibacterubiqueHTCC7214-C2-cds45|PelagibacterubiqueHTCC7214-C2 C4-dicarboxylate ABC transporter permease	8.9594	11	0	o6-34i46-69o89-122i134-161o167-195i216-232o238-254i275-294o314-341i353-375o395-419i
PelagibacterubiqueHTCC7214-C2-cds46|PelagibacterubiqueHTCC7214-C2 TRAP transporter small permease	8.8446	4	0	i12-36o48-64i85-108o128-153i
PelagibacterubiqueHTCC7214-C2-cds47|PelagibacterubiqueHTCC7214-C2 C4-dicarboxylate ABC transporter substrate-binding protein	9.9925	0	Y	n7-17c22/23o
PelagibacterubiqueHTCC7214-C2-cds48|PelagibacterubiqueHTCC7214-C2 membrane protein	9.9071	8	Y	n3-13c18/19o34-56i68-90o121-139i151-173o193-212i224-244o250-266i278-297o
PelagibacterubiqueHTCC7214-C2-cds49|PelagibacterubiqueHTCC7214-C2 hypothetical protein	4.4945	1	0	o6-29i
PelagibacterubiqueHTCC7214-C2-cds50|PelagibacterubiqueHTCC7214-C2 hypothetical protein	5.7462	1	Y	n10-19c24/25o40-57i
PelagibacterubiqueHTCC7214-C2-cds51|PelagibacterubiqueHTCC7214-C2 bifunctional 5,10-methylene-tetrahydrofolate dehydrogenase/5,10-methylene-tetrahydrofolate cyclohydrolase	7.3047	0	0	i
PelagibacterubiqueHTCC7214-C2-cds52|PelagibacterubiqueHTCC7214-C2 YggT family protein	9.4635	2	0	i12-34o71-91i
PelagibacterubiqueHTCC7214-C2-cds53|PelagibacterubiqueHTCC7214-C2 mechanosensitive ion channel family protein	8.3704	5	0	o24-44i77-95o107-127i139-160o166-185i
PelagibacterubiqueHTCC7214-C2-cds54|PelagibacterubiqueHTCC7214-C2 uroporphyrinogen-III synthase	6.5178	0	0	i
PelagibacterubiqueHTCC7214-C2-cds55|PelagibacterubiqueHTCC7214-C2 hydroxymethylbilane synthase	9.6021	0	0	i
PelagibacterubiqueHTCC7214-C2-cds56|PelagibacterubiqueHTCC7214-C2 tRNA (adenosine(37)-N6)-threonylcarbamoyltransferase complex transferase subunit TsaD	9.2383	0	0	i
PelagibacterubiqueHTCC7214-C2-cds57|PelagibacterubiqueHTCC7214-C2 EVE domain-containing protein	10.4292	0	0	i
PelagibacterubiqueHTCC7214-C2-cds58|PelagibacterubiqueHTCC7214-C2 acetate--CoA ligase	10.1011	1	0	i168-190o
PelagibacterubiqueHTCC7214-C2-cds59|PelagibacterubiqueHTCC7214-C2 hypothetical protein	9.4602	0	0	i
PelagibacterubiqueHTCC7214-C2-cds60|PelagibacterubiqueHTCC7214-C2 DUF4212 domain-containing protein	4.4369	2	0	i12-32o47-68i
PelagibacterubiqueHTCC7214-C2-cds61|PelagibacterubiqueHTCC7214-C2 cation acetate symporter	9.6766	14	0	i12-30o36-56i77-102o108-130i150-168o188-207i214-232o291-315i327-347o419-448i468-486o492-517i524-541o553-577i
PelagibacterubiqueHTCC7214-C2-cds62|PelagibacterubiqueHTCC7214-C2 hypothetical protein	9.5816	3	0	o12-32i52-78o84-101i
PelagibacterubiqueHTCC7214-C2-cds63|PelagibacterubiqueHTCC7214-C2 ribulose-phosphate 3-epimerase	6.6828	0	0	i
PelagibacterubiqueHTCC7214-C2-cds64|PelagibacterubiqueHTCC7214-C2 heparinase	9.8481	0	0	i
PelagibacterubiqueHTCC7214-C2-cds65|PelagibacterubiqueHTCC7214-C2 bifunctional phosphoribosylaminoimidazolecarboxamide formyltransferase/IMP cyclohydrolase PurH	10.1655	0	0	i
PelagibacterubiqueHTCC7214-C2-cds66|PelagibacterubiqueHTCC7214-C2 4a-hydroxytetrahydrobiopterin dehydratase	4.7601	0	0	i
PelagibacterubiqueHTCC7214-C2-cds67|PelagibacterubiqueHTCC7214-C2 sulfotransferase	9.5203	0	0	i
PelagibacterubiqueHTCC7214-C2-cds68|PelagibacterubiqueHTCC7214-C2 hypothetical protein	9.1731	0	0	i
PelagibacterubiqueHTCC7214-C2-cds69|PelagibacterubiqueHTCC7214-C2 ATP-dependent protease	5.5611	0	0	i
PelagibacterubiqueHTCC7214-C2-cds70|PelagibacterubiqueHTCC7214-C2 ubiquinone biosynthesis protein UbiB	10.4643	0	Y	n3-13c18/19o
PelagibacterubiqueHTCC7214-C2-cds71|PelagibacterubiqueHTCC7214-C2 DNA translocase FtsK	7.3757	4	0	i21-40o69-93i105-123o157-176i
PelagibacterubiqueHTCC7214-C2-cds72|PelagibacterubiqueHTCC7214-C2 cell envelope biogenesis protein LolA	10.0804	0	Y	n4-14c19/20o
PelagibacterubiqueHTCC7214-C2-cds73|PelagibacterubiqueHTCC7214-C2 N-acetyltransferase	9.4435	0	0	i
PelagibacterubiqueHTCC7214-C2-cds74|PelagibacterubiqueHTCC7214-C2 HIT domain-containing protein	6.51	0	0	i
PelagibacterubiqueHTCC7214-C2-cds75|PelagibacterubiqueHTCC7214-C2 phosphoribosyl-ATP diphosphatase	4.7646	0	0	i
PelagibacterubiqueHTCC7214-C2-cds76|PelagibacterubiqueHTCC7214-C2 imidazole glycerol phosphate synthase subunit HisF	5.0248	0	0	i
PelagibacterubiqueHTCC7214-C2-cds77|PelagibacterubiqueHTCC7214-C2 1-(5-phosphoribosyl)-5-	5.0791	0	0	i
PelagibacterubiqueHTCC7214-C2-cds78|PelagibacterubiqueHTCC7214-C2 imidazole glycerol phosphate synthase subunit HisH	6.1241	0	0	i
PelagibacterubiqueHTCC7214-C2-cds79|PelagibacterubiqueHTCC7214-C2 MULTISPECIES: imidazoleglycerol-phosphate dehydratase HisB	9.9513	0	0	i
PelagibacterubiqueHTCC7214-C2-cds80|PelagibacterubiqueHTCC7214-C2 ATP-dependent protease subunit HslV	7.3588	0	0	i
PelagibacterubiqueHTCC7214-C2-cds81|PelagibacterubiqueHTCC7214-C2 ATP-dependent protease ATPase subunit HslU	5.8994	0	0	i
PelagibacterubiqueHTCC7214-C2-cds82|PelagibacterubiqueHTCC7214-C2 DNA mismatch repair protein MutS	9.8542	0	0	i
PelagibacterubiqueHTCC7214-C2-cds83|PelagibacterubiqueHTCC7214-C2 Tim44 domain-containing protein	7.5014	1	0	o6-24i
PelagibacterubiqueHTCC7214-C2-cds84|PelagibacterubiqueHTCC7214-C2 membrane protein	6.8485	4	0	i5-20o26-46i67-87o93-112i
PelagibacterubiqueHTCC7214-C2-cds85|PelagibacterubiqueHTCC7214-C2 protein-export protein SecB	9.2247	0	0	i
PelagibacterubiqueHTCC7214-C2-cds86|PelagibacterubiqueHTCC7214-C2 DNA polymerase III subunit epsilon	6.7189	0	0	i
PelagibacterubiqueHTCC7214-C2-cds87|PelagibacterubiqueHTCC7214-C2 dephospho-CoA kinase	11.0451	0	0	i
PelagibacterubiqueHTCC7214-C2-cds88|PelagibacterubiqueHTCC7214-C2 shikimate dehydrogenase	9.8044	1	0	i121-138o
PelagibacterubiqueHTCC7214-C2-cds89|PelagibacterubiqueHTCC7214-C2 septum formation protein Maf	4.9901	0	0	i
PelagibacterubiqueHTCC7214-C2-cds90|PelagibacterubiqueHTCC7214-C2 kinase/pyrophosphorylase	9.5647	0	0	i
PelagibacterubiqueHTCC7214-C2-cds91|PelagibacterubiqueHTCC7214-C2 uroporphyrinogen decarboxylase	9.3823	0	0	i
PelagibacterubiqueHTCC7214-C2-cds92|PelagibacterubiqueHTCC7214-C2 ferrochelatase	9.0314	0	0	i
PelagibacterubiqueHTCC7214-C2-cds93|PelagibacterubiqueHTCC7214-C2 protoporphyrinogen oxidase HemJ	10.0423	4	0	o12-31i52-73o79-99i120-141o
PelagibacterubiqueHTCC7214-C2-cds94|PelagibacterubiqueHTCC7214-C2 transcription termination factor Rho	6.8466	0	0	i
PelagibacterubiqueHTCC7214-C2-cds95|PelagibacterubiqueHTCC7214-C2 sulfotransferase family protein	9.0347	0	0	i
PelagibacterubiqueHTCC7214-C2-cds96|PelagibacterubiqueHTCC7214-C2 tRNA uridine-5-carboxymethylaminomethyl(34) synthesis GTPase MnmE	6.5286	0	0	i
PelagibacterubiqueHTCC7214-C2-cds97|PelagibacterubiqueHTCC7214-C2 tRNA uridine-5-carboxymethylaminomethyl(34) synthesis enzyme MnmG	9.3894	0	0	i
PelagibacterubiqueHTCC7214-C2-cds98|PelagibacterubiqueHTCC7214-C2 16S rRNA methyltransferase	10.1034	0	0	i
PelagibacterubiqueHTCC7214-C2-cds99|PelagibacterubiqueHTCC7214-C2 ParA family protein	5.4139	0	0	i
PelagibacterubiqueHTCC7214-C2-cds100|PelagibacterubiqueHTCC7214-C2 chromosome partitioning protein ParB	10.2789	0	0	i
PelagibacterubiqueHTCC7214-C2-cds101|PelagibacterubiqueHTCC7214-C2 DNA polymerase III subunit delta	9.5986	0	0	i
PelagibacterubiqueHTCC7214-C2-cds102|PelagibacterubiqueHTCC7214-C2 hypothetical protein	8.8789	0	Y	n4-14c19/20o
PelagibacterubiqueHTCC7214-C2-cds103|PelagibacterubiqueHTCC7214-C2 leucine--tRNA ligase	8.6589	0	0	i
PelagibacterubiqueHTCC7214-C2-cds104|PelagibacterubiqueHTCC7214-C2 DUF3576 domain-containing protein	9.7999	0	Y	n6-14c19/20o
PelagibacterubiqueHTCC7214-C2-cds105|PelagibacterubiqueHTCC7214-C2 porin	3.6514	0	Y	n7-17c22/23o
PelagibacterubiqueHTCC7214-C2-cds106|PelagibacterubiqueHTCC7214-C2 thiamine monophosphate synthase	10.6561	0	0	i
PelagibacterubiqueHTCC7214-C2-cds107|PelagibacterubiqueHTCC7214-C2 YggS family pyridoxal phosphate-dependent enzyme	9.8017	0	0	i
PelagibacterubiqueHTCC7214-C2-cds108|PelagibacterubiqueHTCC7214-C2 transpeptidase	10.7545	0	0	i
PelagibacterubiqueHTCC7214-C2-cds109|PelagibacterubiqueHTCC7214-C2 winged helix family transcriptional regulator	9.7634	0	0	i
PelagibacterubiqueHTCC7214-C2-cds110|PelagibacterubiqueHTCC7214-C2 adenosine kinase	5.0197	0	0	i
PelagibacterubiqueHTCC7214-C2-cds111|PelagibacterubiqueHTCC7214-C2 endonuclease III	10.4321	0	0	i
PelagibacterubiqueHTCC7214-C2-cds112|PelagibacterubiqueHTCC7214-C2 4-hydroxy-tetrahydrodipicolinate reductase	10.6741	0	0	i
PelagibacterubiqueHTCC7214-C2-cds113|PelagibacterubiqueHTCC7214-C2 hypothetical protein PB7211_122	8.9324	0	Y	n9-18c23/24o
PelagibacterubiqueHTCC7214-C2-cds114|PelagibacterubiqueHTCC7214-C2 hypothetical protein	10.466	2	0	i7-29o35-56i
PelagibacterubiqueHTCC7214-C2-cds115|PelagibacterubiqueHTCC7214-C2 molecular chaperone DnaJ	9.3656	0	0	i
PelagibacterubiqueHTCC7214-C2-cds116|PelagibacterubiqueHTCC7214-C2 molecular chaperone DnaK	4.7122	0	0	i
PelagibacterubiqueHTCC7214-C2-cds117|PelagibacterubiqueHTCC7214-C2 nucleotide exchange factor GrpE	4.6214	0	0	i
PelagibacterubiqueHTCC7214-C2-cds118|PelagibacterubiqueHTCC7214-C2 non-canonical purine NTP pyrophosphatase, RdgB/HAM1 family	10.6156	0	0	i
PelagibacterubiqueHTCC7214-C2-cds119|PelagibacterubiqueHTCC7214-C2 membrane protein	10.1863	0	Y	n17-30c35/36o
PelagibacterubiqueHTCC7214-C2-cds120|PelagibacterubiqueHTCC7214-C2 16S rRNA (cytidine(1402)-2'-O)-methyltransferase	10.0416	0	0	i
PelagibacterubiqueHTCC7214-C2-cds121|PelagibacterubiqueHTCC7214-C2 BON domain-containing protein	9.938	0	Y	n5-15c20/21o
PelagibacterubiqueHTCC7214-C2-cds122|PelagibacterubiqueHTCC7214-C2 NADP-dependent malic enzyme	7.0989	0	0	i
PelagibacterubiqueHTCC7214-C2-cds123|PelagibacterubiqueHTCC7214-C2 murein biosynthesis integral membrane protein MurJ	10.1706	13	0	o26-45i86-112o132-150i157-176o188-211i232-257o269-290i311-331o351-373i380-400o406-427i439-464o476-497i
PelagibacterubiqueHTCC7214-C2-cds124|PelagibacterubiqueHTCC7214-C2 tryptophan--tRNA ligase	7.9576	0	0	i
PelagibacterubiqueHTCC7214-C2-cds125|PelagibacterubiqueHTCC7214-C2 MULTISPECIES: NifU family protein	4.523	0	0	i
PelagibacterubiqueHTCC7214-C2-cds126|PelagibacterubiqueHTCC7214-C2 glucosaminidase	10.4662	1	0	i49-70o
PelagibacterubiqueHTCC7214-C2-cds127|PelagibacterubiqueHTCC7214-C2 polysaccharide deacetylase	9.3233	0	0	i
PelagibacterubiqueHTCC7214-C2-cds128|PelagibacterubiqueHTCC7214-C2 peptidase M22	9.4179	0	0	i
PelagibacterubiqueHTCC7214-C2-cds129|PelagibacterubiqueHTCC7214-C2 MULTISPECIES: transcriptional repressor	6.635	0	0	i
PelagibacterubiqueHTCC7214-C2-cds130|PelagibacterubiqueHTCC7214-C2 tRNA (N6-isopentenyl adenosine(37)-C2)-methylthiotransferase MiaB	8.4134	0	0	i
PelagibacterubiqueHTCC7214-C2-cds131|PelagibacterubiqueHTCC7214-C2 PhoH family protein	9.3251	0	0	i
PelagibacterubiqueHTCC7214-C2-cds132|PelagibacterubiqueHTCC7214-C2 rRNA maturation RNase YbeY	10.8698	0	0	i
PelagibacterubiqueHTCC7214-C2-cds133|PelagibacterubiqueHTCC7214-C2 apolipoprotein N-acyltransferase	9.662	8	0	i5-22o28-44i56-75o87-112i119-140o160-187i194-211o493-509i
PelagibacterubiqueHTCC7214-C2-cds134|PelagibacterubiqueHTCC7214-C2 methionine adenosyltransferase	5.4937	0	0	i
PelagibacterubiqueHTCC7214-C2-cds135|PelagibacterubiqueHTCC7214-C2 transcription termination/antitermination protein NusA	4.5693	0	0	i
PelagibacterubiqueHTCC7214-C2-cds136|PelagibacterubiqueHTCC7214-C2 translation initiation factor IF-2	9.9098	0	0	i
PelagibacterubiqueHTCC7214-C2-cds137|PelagibacterubiqueHTCC7214-C2 MULTISPECIES: 30S ribosome-binding factor RbfA	10.4434	0	0	i
PelagibacterubiqueHTCC7214-C2-cds138|PelagibacterubiqueHTCC7214-C2 30S ribosomal protein S15	10.826	0	0	i
PelagibacterubiqueHTCC7214-C2-cds139|PelagibacterubiqueHTCC7214-C2 polyribonucleotide nucleotidyltransferase	5.0165	0	0	i
PelagibacterubiqueHTCC7214-C2-cds140|PelagibacterubiqueHTCC7214-C2 acyltransferase	9.3261	11	0	i12-32o38-58i79-99o151-167i174-190o196-217i229-247o253-274i286-304o324-343i355-374o
PelagibacterubiqueHTCC7214-C2-cds141|PelagibacterubiqueHTCC7214-C2 enoyl-ACP reductase	6.9371	0	0	i
PelagibacterubiqueHTCC7214-C2-cds142|PelagibacterubiqueHTCC7214-C2 beta-ketoacyl-	6.5864	0	Y	n4-12c16/17o
PelagibacterubiqueHTCC7214-C2-cds143|PelagibacterubiqueHTCC7214-C2 bifunctional 3-hydroxydecanoyl-ACP dehydratase/trans-2-decenoyl-ACP isomerase	8.0245	0	0	i
PelagibacterubiqueHTCC7214-C2-cds144|PelagibacterubiqueHTCC7214-C2 transcriptional repressor	9.3318	0	0	i
PelagibacterubiqueHTCC7214-C2-cds145|PelagibacterubiqueHTCC7214-C2 catalase/peroxidase HPI	10.1078	0	0	i
PelagibacterubiqueHTCC7214-C2-cds146|PelagibacterubiqueHTCC7214-C2 peptide-aspartate beta-dioxygenase	7.5961	0	0	i
PelagibacterubiqueHTCC7214-C2-cds147|PelagibacterubiqueHTCC7214-C2 hypothetical protein	10.7579	0	Y	n5-16c21/22o
PelagibacterubiqueHTCC7214-C2-cds148|PelagibacterubiqueHTCC7214-C2 HesA/MoeB/ThiF family protein	10.2857	0	0	i
PelagibacterubiqueHTCC7214-C2-cds149|PelagibacterubiqueHTCC7214-C2 dUTP diphosphatase	7.3512	0	0	i
PelagibacterubiqueHTCC7214-C2-cds150|PelagibacterubiqueHTCC7214-C2 bifunctional phosphopantothenoylcysteine decarboxylase/phosphopantothenate--cysteine ligase CoaBC	8.0126	0	Y	n9-14c19/20o
PelagibacterubiqueHTCC7214-C2-cds151|PelagibacterubiqueHTCC7214-C2 2-polyprenylphenol 6-hydroxylase	9.5078	1	0	i501-521o
PelagibacterubiqueHTCC7214-C2-cds152|PelagibacterubiqueHTCC7214-C2 bifunctional demethylmenaquinone methyltransferase/2-methoxy-6-polyprenyl-1,4-benzoquinol methylase UbiE	9.6902	0	0	i
PelagibacterubiqueHTCC7214-C2-cds153|PelagibacterubiqueHTCC7214-C2 bifunctional DNA-formamidopyrimidine glycosylase/DNA-(apurinic or apyrimidinic site) lyase	10.5663	0	0	i
PelagibacterubiqueHTCC7214-C2-cds154|PelagibacterubiqueHTCC7214-C2 30S ribosomal protein S20	12.3818	0	0	i
PelagibacterubiqueHTCC7214-C2-cds155|PelagibacterubiqueHTCC7214-C2 chromosomal replication initiator protein DnaA	9.7987	0	0	i
PelagibacterubiqueHTCC7214-C2-cds156|PelagibacterubiqueHTCC7214-C2 DNA polymerase III subunit beta	5.5179	0	0	i
PelagibacterubiqueHTCC7214-C2-cds157|PelagibacterubiqueHTCC7214-C2 1-acyl-sn-glycerol-3-phosphate acyltransferase	10.3922	2	0	i7-28o40-58i
PelagibacterubiqueHTCC7214-C2-cds158|PelagibacterubiqueHTCC7214-C2 diaminopimelate decarboxylase	10.4712	0	0	i
PelagibacterubiqueHTCC7214-C2-cds159|PelagibacterubiqueHTCC7214-C2	9.0121	0	Y	n5-15c19/20o
PelagibacterubiqueHTCC7214-C2-cds160|PelagibacterubiqueHTCC7214-C2 argininosuccinate lyase	10.2078	0	0	i
PelagibacterubiqueHTCC7214-C2-cds161|PelagibacterubiqueHTCC7214-C2 TlpA family protein disulfide reductase	5.0344	0	Y	n3-11c16/17o
PelagibacterubiqueHTCC7214-C2-cds162|PelagibacterubiqueHTCC7214-C2 MULTISPECIES: twin transmembrane helix small protein	10.8777	2	0	o6-27i48-65o
PelagibacterubiqueHTCC7214-C2-cds163|PelagibacterubiqueHTCC7214-C2 serine esterase	6.0823	0	0	i
PelagibacterubiqueHTCC7214-C2-cds164|PelagibacterubiqueHTCC7214-C2 HNH endonuclease	8.4508	0	0	i
PelagibacterubiqueHTCC7214-C2-cds165|PelagibacterubiqueHTCC7214-C2 2-octaprenyl-3-methyl-6-methoxy-1,4-benzoquinol hydroxylase	8.2241	0	0	i
PelagibacterubiqueHTCC7214-C2-cds166|PelagibacterubiqueHTCC7214-C2 disulfide bond formation protein B	7.9329	4	0	i12-31o43-59i66-86o135-155i
PelagibacterubiqueHTCC7214-C2-cds167|PelagibacterubiqueHTCC7214-C2 DedA family protein	9.9151	5	0	o20-43i55-78o107-124i136-158o178-197i
PelagibacterubiqueHTCC7214-C2-cds168|PelagibacterubiqueHTCC7214-C2 long-chain fatty acid--CoA ligase	8.5535	0	0	i
PelagibacterubiqueHTCC7214-C2-cds169|PelagibacterubiqueHTCC7214-C2	13.0453	0	0	i
PelagibacterubiqueHTCC7214-C2-cds170|PelagibacterubiqueHTCC7214-C2	10.6673	0	0	i
PelagibacterubiqueHTCC7214-C2-cds171|PelagibacterubiqueHTCC7214-C2 ferredoxin family protein	4.247	0	0	i
PelagibacterubiqueHTCC7214-C2-cds172|PelagibacterubiqueHTCC7214-C2 Tellurite resistance protein TerB	4.6815	0	0	i
PelagibacterubiqueHTCC7214-C2-cds173|PelagibacterubiqueHTCC7214-C2 helicase	9.4978	0	0	i
PelagibacterubiqueHTCC7214-C2-cds174|PelagibacterubiqueHTCC7214-C2 acetoacetate--CoA ligase	10.3822	0	0	i
PelagibacterubiqueHTCC7214-C2-cds175|PelagibacterubiqueHTCC7214-C2 aspartate aminotransferase	8.2385	0	0	i
PelagibacterubiqueHTCC7214-C2-cds176|PelagibacterubiqueHTCC7214-C2 C4-dicarboxylate ABC transporter substrate-binding protein	9.7388	0	Y	n8-19c27/28o
PelagibacterubiqueHTCC7214-C2-cds177|PelagibacterubiqueHTCC7214-C2 DUF3394 domain-containing protein	9.1323	18	0	i26-45o65-82i89-108o128-145i152-170o197-220i300-321o327-344i365-386o392-411i435-456o476-494i501-525o531-554i566-582o594-613i625-645o752-769i
PelagibacterubiqueHTCC7214-C2-cds178|PelagibacterubiqueHTCC7214-C2 PaaI family thioesterase	8.8659	0	0	i
PelagibacterubiqueHTCC7214-C2-cds179|PelagibacterubiqueHTCC7214-C2 pyruvate dehydrogenase (acetyl-transferring), homodimeric type	6.612	0	0	i
PelagibacterubiqueHTCC7214-C2-cds180|PelagibacterubiqueHTCC7214-C2 dihydrolipoamide acetyltransferase	9.7477	0	0	i
PelagibacterubiqueHTCC7214-C2-cds181|PelagibacterubiqueHTCC7214-C2 trimethyllysine dioxygenase	5.6749	0	0	i
PelagibacterubiqueHTCC7214-C2-cds182|PelagibacterubiqueHTCC7214-C2 EamA/RhaT family transporter	6.5024	9	Y	n5-17c22/23o38-55i75-92o98-119i126-143o155-175i182-203o218-236i243-264o270-289i
PelagibacterubiqueHTCC7214-C2-cds183|PelagibacterubiqueHTCC7214-C2 undecaprenyl-diphosphate phosphatase	10.0088	7	0	o43-62i74-93o99-120i132-151o177-194i206-227o233-254i
PelagibacterubiqueHTCC7214-C2-cds184|PelagibacterubiqueHTCC7214-C2 dihydropyrimidine dehydrogenase	5.5065	0	0	i
PelagibacterubiqueHTCC7214-C2-cds185|PelagibacterubiqueHTCC7214-C2 glutamate synthase large subunit	6.8175	0	0	i
PelagibacterubiqueHTCC7214-C2-cds186|PelagibacterubiqueHTCC7214-C2 alpha/beta hydrolase	10.7549	0	0	i
PelagibacterubiqueHTCC7214-C2-cds187|PelagibacterubiqueHTCC7214-C2 glycosyl transferase family 1	9.7268	1	0	o68-86i
PelagibacterubiqueHTCC7214-C2-cds188|PelagibacterubiqueHTCC7214-C2 threonine--tRNA ligase	6.1946	0	0	i
PelagibacterubiqueHTCC7214-C2-cds189|PelagibacterubiqueHTCC7214-C2 translation initiation factor IF-3	10.4837	0	0	i
PelagibacterubiqueHTCC7214-C2-cds190|PelagibacterubiqueHTCC7214-C2 MULTISPECIES: 50S ribosomal protein L35	12.3283	0	0	i
PelagibacterubiqueHTCC7214-C2-cds191|PelagibacterubiqueHTCC7214-C2 MULTISPECIES: 50S ribosomal protein L20	11.507	0	0	i
PelagibacterubiqueHTCC7214-C2-cds192|PelagibacterubiqueHTCC7214-C2 phenylalanine--tRNA ligase subunit alpha	5.021	0	0	i
PelagibacterubiqueHTCC7214-C2-cds193|PelagibacterubiqueHTCC7214-C2 phenylalanine--tRNA ligase subunit beta	7.4649	0	0	i
PelagibacterubiqueHTCC7214-C2-cds194|PelagibacterubiqueHTCC7214-C2 elongation factor 4	6.5926	0	0	i
PelagibacterubiqueHTCC7214-C2-cds195|PelagibacterubiqueHTCC7214-C2 lipopolysaccharide heptosyltransferase family protein	9.8916	0	0	i
PelagibacterubiqueHTCC7214-C2-cds196|PelagibacterubiqueHTCC7214-C2 FkbM family methyltransferase	10.4626	0	0	i
PelagibacterubiqueHTCC7214-C2-cds197|PelagibacterubiqueHTCC7214-C2 hypothetical protein	9.6007	0	0	i
PelagibacterubiqueHTCC7214-C2-cds198|PelagibacterubiqueHTCC7214-C2 DNA topoisomerase IV subunit B	9.803	0	0	i
PelagibacterubiqueHTCC7214-C2-cds199|PelagibacterubiqueHTCC7214-C2 two-component sensor histidine kinase	8.5211	6	0	i20-41o47-64i76-95o101-118i123-139o155-176i
PelagibacterubiqueHTCC7214-C2-cds200|PelagibacterubiqueHTCC7214-C2 cobalamin biosynthesis protein CobT	5.1417	0	0	i
PelagibacterubiqueHTCC7214-C2-cds201|PelagibacterubiqueHTCC7214-C2 cobaltochelatase subunit CobS	7.047	0	0	i
PelagibacterubiqueHTCC7214-C2-cds202|PelagibacterubiqueHTCC7214-C2 molecular chaperone DnaJ	9.8229	0	0	i
PelagibacterubiqueHTCC7214-C2-cds203|PelagibacterubiqueHTCC7214-C2 BolA family transcriptional regulator	10.2366	0	0	i
PelagibacterubiqueHTCC7214-C2-cds204|PelagibacterubiqueHTCC7214-C2 3-dehydroquinate synthase	10.6045	0	0	i
PelagibacterubiqueHTCC7214-C2-cds205|PelagibacterubiqueHTCC7214-C2 shikimate kinase	10.5291	0	0	i
PelagibacterubiqueHTCC7214-C2-cds206|PelagibacterubiqueHTCC7214-C2 hypothetical protein	10.7046	1	0	o14-35i
PelagibacterubiqueHTCC7214-C2-cds207|PelagibacterubiqueHTCC7214-C2 hypothetical protein	5.115	0	Y	n12-23c27/28o
PelagibacterubiqueHTCC7214-C2-cds208|PelagibacterubiqueHTCC7214-C2 peptide deformylase	6.7816	0	0	i
PelagibacterubiqueHTCC7214-C2-cds209|PelagibacterubiqueHTCC7214-C2 methionyl-tRNA formyltransferase	9.2823	0	0	i
PelagibacterubiqueHTCC7214-C2-cds210|PelagibacterubiqueHTCC7214-C2 tRNA pseudouridine(38-40) synthase TruA	10.8569	0	0	i
PelagibacterubiqueHTCC7214-C2-cds211|PelagibacterubiqueHTCC7214-C2 SET domain-containing protein	9.9493	0	0	i
PelagibacterubiqueHTCC7214-C2-cds212|PelagibacterubiqueHTCC7214-C2 histone deacetylase	6.2876	0	0	i
PelagibacterubiqueHTCC7214-C2-cds213|PelagibacterubiqueHTCC7214-C2 succinyl-diaminopimelate desuccinylase	10.6212	0	0	i
PelagibacterubiqueHTCC7214-C2-cds214|PelagibacterubiqueHTCC7214-C2 2,3,4,5-tetrahydropyridine-2,6-dicarboxylate N-succinyltransferase	6.0385	0	0	i
PelagibacterubiqueHTCC7214-C2-cds215|PelagibacterubiqueHTCC7214-C2 pyrimidine 5'-nucleotidase	5.2194	0	0	i
PelagibacterubiqueHTCC7214-C2-cds216|PelagibacterubiqueHTCC7214-C2 acetylglutamate kinase	5.1355	0	0	i
PelagibacterubiqueHTCC7214-C2-cds217|PelagibacterubiqueHTCC7214-C2 membrane protein insertase YidC	4.9008	6	0	o6-25i329-347o353-376i422-443o476-495i515-536o
PelagibacterubiqueHTCC7214-C2-cds218|PelagibacterubiqueHTCC7214-C2 MULTISPECIES: membrane protein insertion efficiency factor YidD	10.3475	0	0	i
PelagibacterubiqueHTCC7214-C2-cds219|PelagibacterubiqueHTCC7214-C2 ribonuclease P protein component	11.0618	0	0	i
PelagibacterubiqueHTCC7214-C2-cds220|PelagibacterubiqueHTCC7214-C2 MULTISPECIES: 50S ribosomal protein L34	13.0568	0	0	i
PelagibacterubiqueHTCC7214-C2-cds221|PelagibacterubiqueHTCC7214-C2 DedA family protein	10.1785	6	0	i7-27o56-89i96-117o141-165i172-191o211-233i
PelagibacterubiqueHTCC7214-C2-cds222|PelagibacterubiqueHTCC7214-C2 hypothetical protein	10.4129	0	0	i
PelagibacterubiqueHTCC7214-C2-cds223|PelagibacterubiqueHTCC7214-C2 dCTP deaminase	5.3815	0	0	i
PelagibacterubiqueHTCC7214-C2-cds224|PelagibacterubiqueHTCC7214-C2 UDP-N-acetylglucosamine 1-carboxyvinyltransferase	10.765	0	0	i
PelagibacterubiqueHTCC7214-C2-cds225|PelagibacterubiqueHTCC7214-C2 MULTISPECIES: hypothetical protein	4.4765	0	0	i
PelagibacterubiqueHTCC7214-C2-cds226|PelagibacterubiqueHTCC7214-C2 histidinol dehydrogenase	10.5578	0	0	i
PelagibacterubiqueHTCC7214-C2-cds227|PelagibacterubiqueHTCC7214-C2 MULTISPECIES: translation initiation factor IF-1	10.9204	0	0	i
PelagibacterubiqueHTCC7214-C2-cds228|PelagibacterubiqueHTCC7214-C2 MULTISPECIES: cold-shock protein	9.4934	0	0	i
PelagibacterubiqueHTCC7214-C2-cds229|PelagibacterubiqueHTCC7214-C2 histidine--tRNA ligase	6.767	0	0	i
PelagibacterubiqueHTCC7214-C2-cds230|PelagibacterubiqueHTCC7214-C2 ATP phosphoribosyltransferase	10.4984	0	0	i
PelagibacterubiqueHTCC7214-C2-cds231|PelagibacterubiqueHTCC7214-C2 ATP phosphoribosyltransferase catalytic subunit HisG	10.5197	0	0	i
PelagibacterubiqueHTCC7214-C2-cds232|PelagibacterubiqueHTCC7214-C2	10.2355	1	0	o6-23i
PelagibacterubiqueHTCC7214-C2-cds233|PelagibacterubiqueHTCC7214-C2 DNA recombination protein RmuC	6.9017	0	Y	n3-13c18/19o
PelagibacterubiqueHTCC7214-C2-cds234|PelagibacterubiqueHTCC7214-C2 hypothetical protein	8.2828	0	0	i
PelagibacterubiqueHTCC7214-C2-cds235|PelagibacterubiqueHTCC7214-C2 exodeoxyribonuclease I	6.7318	0	0	i
PelagibacterubiqueHTCC7214-C2-cds236|PelagibacterubiqueHTCC7214-C2 thioredoxin	4.7383	0	0	i
PelagibacterubiqueHTCC7214-C2-cds237|PelagibacterubiqueHTCC7214-C2 folylpolyglutamate synthase	6.5228	0	0	i
PelagibacterubiqueHTCC7214-C2-cds238|PelagibacterubiqueHTCC7214-C2 acetyl-CoA carboxylase subunit beta	7.9868	0	0	i
PelagibacterubiqueHTCC7214-C2-cds239|PelagibacterubiqueHTCC7214-C2 tryptophan synthase subunit alpha	10.667	0	0	i
PelagibacterubiqueHTCC7214-C2-cds240|PelagibacterubiqueHTCC7214-C2 tryptophan synthase subunit beta	10.0568	0	0	i
PelagibacterubiqueHTCC7214-C2-cds241|PelagibacterubiqueHTCC7214-C2 phosphoribosylanthranilate isomerase	8.0424	0	0	i
PelagibacterubiqueHTCC7214-C2-cds242|PelagibacterubiqueHTCC7214-C2 orotidine-5'-phosphate decarboxylase	10.894	0	0	i
PelagibacterubiqueHTCC7214-C2-cds243|PelagibacterubiqueHTCC7214-C2 integration host factor subunit beta	10.7588	0	0	i
PelagibacterubiqueHTCC7214-C2-cds244|PelagibacterubiqueHTCC7214-C2 30S ribosomal protein S1	6.7421	0	0	i
PelagibacterubiqueHTCC7214-C2-cds245|PelagibacterubiqueHTCC7214-C2 (d)CMP kinase	10.9345	0	0	i
PelagibacterubiqueHTCC7214-C2-cds246|PelagibacterubiqueHTCC7214-C2 3-phosphoshikimate 1-carboxyvinyltransferase	10.8128	1	0	o234-252i
PelagibacterubiqueHTCC7214-C2-cds247|PelagibacterubiqueHTCC7214-C2 sulfate transporter	9.2659	0	0	i
PelagibacterubiqueHTCC7214-C2-cds248|PelagibacterubiqueHTCC7214-C2 hypothetical protein	8.6075	1	0	o6-23i
PelagibacterubiqueHTCC7214-C2-cds249|PelagibacterubiqueHTCC7214-C2 KpsF/GutQ family sugar-phosphate isomerase	10.8684	0	0	i
PelagibacterubiqueHTCC7214-C2-cds250|PelagibacterubiqueHTCC7214-C2 3'-5' exonuclease	7.2513	0	0	i
PelagibacterubiqueHTCC7214-C2-cds251|PelagibacterubiqueHTCC7214-C2 complex I NDUFA9 subunit family protein	9.8089	0	0	i
PelagibacterubiqueHTCC7214-C2-cds252|PelagibacterubiqueHTCC7214-C2 hypothetical protein	9.5849	0	0	i
PelagibacterubiqueHTCC7214-C2-cds253|PelagibacterubiqueHTCC7214-C2 acetylornithine transaminase	10.7327	0	0	i
PelagibacterubiqueHTCC7214-C2-cds254|PelagibacterubiqueHTCC7214-C2 ornithine carbamoyltransferase	10.7035	0	0	i
PelagibacterubiqueHTCC7214-C2-cds255|PelagibacterubiqueHTCC7214-C2 cytochrome c family protein	9.4784	1	0	o6-26i
PelagibacterubiqueHTCC7214-C2-cds256|PelagibacterubiqueHTCC7214-C2 3-deoxy-manno-octulosonate cytidylyltransferase	5.4394	0	0	i
PelagibacterubiqueHTCC7214-C2-cds257|PelagibacterubiqueHTCC7214-C2 prephenate dehydratase	6.5992	0	0	i
PelagibacterubiqueHTCC7214-C2-cds258|PelagibacterubiqueHTCC7214-C2 DNA polymerase III, subunit gamma and tau	5.5619	0	0	i
PelagibacterubiqueHTCC7214-C2-cds259|PelagibacterubiqueHTCC7214-C2 nucleoid-associated protein, YbaB/EbfC family	5.0033	0	0	i
PelagibacterubiqueHTCC7214-C2-cds260|PelagibacterubiqueHTCC7214-C2 recombination protein RecR	5.1085	0	0	i
PelagibacterubiqueHTCC7214-C2-cds261|PelagibacterubiqueHTCC7214-C2 malate synthase G	7.2433	0	0	i
PelagibacterubiqueHTCC7214-C2-cds262|PelagibacterubiqueHTCC7214-C2 acetyl-CoA carboxylase carboxyltransferase subunit alpha	5.1185	1	0	i346-364o
PelagibacterubiqueHTCC7214-C2-cds263|PelagibacterubiqueHTCC7214-C2 preprotein translocase subunit SecA	6.3432	0	0	i
PelagibacterubiqueHTCC7214-C2-cds264|PelagibacterubiqueHTCC7214-C2 bifunctional glutamate N-acetyltransferase/amino-acid acetyltransferase ArgJ	9.7859	0	0	i
PelagibacterubiqueHTCC7214-C2-cds265|PelagibacterubiqueHTCC7214-C2 DUF1178 domain-containing protein	9.7483	0	0	i
PelagibacterubiqueHTCC7214-C2-cds266|PelagibacterubiqueHTCC7214-C2 bifunctional 2-polyprenyl-6-hydroxyphenol methylase/3-demethylubiquinol 3-O-methyltransferase UbiG	10.1377	0	0	i
PelagibacterubiqueHTCC7214-C2-cds267|PelagibacterubiqueHTCC7214-C2 aspartate kinase	10.3834	0	0	i
PelagibacterubiqueHTCC7214-C2-cds268|PelagibacterubiqueHTCC7214-C2 flavodoxin-dependent (E)-4-hydroxy-3-methylbut-2-enyl-diphosphate synthase	8.0555	0	0	i
PelagibacterubiqueHTCC7214-C2-cds269|PelagibacterubiqueHTCC7214-C2 peptide chain release factor 1	6.2208	0	0	i
PelagibacterubiqueHTCC7214-C2-cds270|PelagibacterubiqueHTCC7214-C2 peptide chain release factor N(5)-glutamine methyltransferase	10.184	0	0	i
PelagibacterubiqueHTCC7214-C2-cds271|PelagibacterubiqueHTCC7214-C2 DUF4167 domain-containing protein	9.9792	0	0	i
PelagibacterubiqueHTCC7214-C2-cds272|PelagibacterubiqueHTCC7214-C2 peptidase M23	10.5565	1	0	i12-31o
PelagibacterubiqueHTCC7214-C2-cds273|PelagibacterubiqueHTCC7214-C2 cell wall-associated hydrolase	8.4925	0	Y	n2-10c18/19o
PelagibacterubiqueHTCC7214-C2-cds274|PelagibacterubiqueHTCC7214-C2 GDP-mannose 4,6-dehydratase	9.6087	0	0	i
PelagibacterubiqueHTCC7214-C2-cds275|PelagibacterubiqueHTCC7214-C2 ABC transporter ATP-binding protein	9.4735	6	0	i20-45o77-95i152-175o181-200i268-286o292-310i
PelagibacterubiqueHTCC7214-C2-cds276|PelagibacterubiqueHTCC7214-C2 hypothetical protein	6.5145	0	0	i
PelagibacterubiqueHTCC7214-C2-cds277|PelagibacterubiqueHTCC7214-C2 hypothetical protein	10.2636	0	0	i
PelagibacterubiqueHTCC7214-C2-cds278|PelagibacterubiqueHTCC7214-C2 dTDP-4-dehydrorhamnose reductase	8.4466	0	0	i
PelagibacterubiqueHTCC7214-C2-cds279|PelagibacterubiqueHTCC7214-C2 glucose-1-phosphate thymidylyltransferase	7.3891	0	0	i
PelagibacterubiqueHTCC7214-C2-cds280|PelagibacterubiqueHTCC7214-C2 dTDP-glucose 4,6-dehydratase, partial	9.5486	0	0	i
PelagibacterubiqueHTCC7214-C2-cds281|PelagibacterubiqueHTCC7214-C2 dTDP-4-dehydrorhamnose 3,5-epimerase	9.2281	0	0	i
PelagibacterubiqueHTCC7214-C2-cds282|PelagibacterubiqueHTCC7214-C2 NAD(P)-dependent oxidoreductase	6.6229	0	0	i
PelagibacterubiqueHTCC7214-C2-cds283|PelagibacterubiqueHTCC7214-C2 glycosyltransferase family 2 protein	9.5155	2	0	i201-220o290-308i
PelagibacterubiqueHTCC7214-C2-cds284|PelagibacterubiqueHTCC7214-C2 oxidoreductase	8.3147	0	0	i
PelagibacterubiqueHTCC7214-C2-cds285|PelagibacterubiqueHTCC7214-C2 class I SAM-dependent methyltransferase	5.2023	0	0	i
PelagibacterubiqueHTCC7214-C2-cds286|PelagibacterubiqueHTCC7214-C2 thiamine pyrophosphate-dependent dehydrogenase E1 component subunit alpha	10.3461	0	0	i
PelagibacterubiqueHTCC7214-C2-cds287|PelagibacterubiqueHTCC7214-C2 alpha-ketoacid dehydrogenase subunit beta	10.4219	0	0	i
PelagibacterubiqueHTCC7214-C2-cds288|PelagibacterubiqueHTCC7214-C2 FkbM family methyltransferase	10.7361	1	0	o72-89i
PelagibacterubiqueHTCC7214-C2-cds289|PelagibacterubiqueHTCC7214-C2 hypothetical protein	10.8453	2	0	i7-25o101-120i
PelagibacterubiqueHTCC7214-C2-cds290|PelagibacterubiqueHTCC7214-C2 thiamine pyrophosphate-binding protein	10.491	0	0	i
PelagibacterubiqueHTCC7214-C2-cds291|PelagibacterubiqueHTCC7214-C2 hypothetical protein	10.659	1	0	i168-185o
PelagibacterubiqueHTCC7214-C2-cds292|PelagibacterubiqueHTCC7214-C2 hypothetical protein	10.6308	0	0	i
PelagibacterubiqueHTCC7214-C2-cds293|PelagibacterubiqueHTCC7214-C2 hypothetical protein	10.4889	0	0	i
PelagibacterubiqueHTCC7214-C2-cds294|PelagibacterubiqueHTCC7214-C2 hypothetical protein	10.6606	0	0	i
PelagibacterubiqueHTCC7214-C2-cds295|PelagibacterubiqueHTCC7214-C2 SIS domain-containing protein	10.1808	0	0	i
PelagibacterubiqueHTCC7214-C2-cds296|PelagibacterubiqueHTCC7214-C2 KR domain-containing protein	10.9022	0	0	i
PelagibacterubiqueHTCC7214-C2-cds297|PelagibacterubiqueHTCC7214-C2 hypothetical protein	10.6063	0	0	i
PelagibacterubiqueHTCC7214-C2-cds298|PelagibacterubiqueHTCC7214-C2 NAD(P)-dependent oxidoreductase	10.4404	0	0	i
PelagibacterubiqueHTCC7214-C2-cds299|PelagibacterubiqueHTCC7214-C2 hypothetical protein	9.7923	0	0	i
PelagibacterubiqueHTCC7214-C2-cds300|PelagibacterubiqueHTCC7214-C2 hypothetical protein	10.2186	1	0	o114-134i
PelagibacterubiqueHTCC7214-C2-cds301|PelagibacterubiqueHTCC7214-C2 hypothetical protein	10.1265	0	0	i
PelagibacterubiqueHTCC7214-C2-cds302|PelagibacterubiqueHTCC7214-C2 DegT/DnrJ/EryC1/StrS aminotransferase family protein	10.5095	0	0	i
PelagibacterubiqueHTCC7214-C2-cds303|PelagibacterubiqueHTCC7214-C2 hypothetical protein	10.5721	0	0	i
PelagibacterubiqueHTCC7214-C2-cds304|PelagibacterubiqueHTCC7214-C2 NAD(P)-dependent oxidoreductase	10.5112	0	0	i
PelagibacterubiqueHTCC7214-C2-cds305|PelagibacterubiqueHTCC7214-C2 hypothetical protein	10.5481	0	0	i
PelagibacterubiqueHTCC7214-C2-cds306|PelagibacterubiqueHTCC7214-C2 GDP-L-fucose synthase	10.3661	0	0	i
PelagibacterubiqueHTCC7214-C2-cds307|PelagibacterubiqueHTCC7214-C2 glycosyltransferase family 61 protein	10.5211	1	0	i74-93o
PelagibacterubiqueHTCC7214-C2-cds308|PelagibacterubiqueHTCC7214-C2 hypothetical protein	10.3911	0	0	i
PelagibacterubiqueHTCC7214-C2-cds309|PelagibacterubiqueHTCC7214-C2 hypothetical protein	10.2638	0	0	i
PelagibacterubiqueHTCC7214-C2-cds310|PelagibacterubiqueHTCC7214-C2 hypothetical protein	10.0283	11	0	i20-38o44-63i70-86o92-113i120-140o160-179i191-206o212-229i241-258o341-364i376-405o
PelagibacterubiqueHTCC7214-C2-cds311|PelagibacterubiqueHTCC7214-C2 hypothetical protein	10.1379	0	0	i
PelagibacterubiqueHTCC7214-C2-cds312|PelagibacterubiqueHTCC7214-C2 glycosyltransferase	9.4182	0	0	i
PelagibacterubiqueHTCC7214-C2-cds313|PelagibacterubiqueHTCC7214-C2 hypothetical protein	10.3855	0	Y	n4-13c18/19o
PelagibacterubiqueHTCC7214-C2-cds314|PelagibacterubiqueHTCC7214-C2 sugar transferase	11.1767	1	0	i7-30o
PelagibacterubiqueHTCC7214-C2-cds315|PelagibacterubiqueHTCC7214-C2 polysaccharide biosynthesis protein	9.8077	4	0	i21-43o49-73i85-106o118-139i
PelagibacterubiqueHTCC7214-C2-cds316|PelagibacterubiqueHTCC7214-C2 O-antigen polymerase	10.0417	12	0	i7-24o30-46i58-74o86-103i112-132o156-174i181-199o205-221i228-246o323-347i368-384o390-410i
PelagibacterubiqueHTCC7214-C2-cds317|PelagibacterubiqueHTCC7214-C2 hypothetical protein	9.3077	2	0	i28-44o301-319i
PelagibacterubiqueHTCC7214-C2-cds318|PelagibacterubiqueHTCC7214-C2 ADP-glyceromanno-heptose 6-epimerase	10.5833	0	0	i
PelagibacterubiqueHTCC7214-C2-cds319|PelagibacterubiqueHTCC7214-C2 50S ribosomal protein L36	12.5514	0	0	i
PelagibacterubiqueHTCC7214-C2-cds320|PelagibacterubiqueHTCC7214-C2 aa3-type cytochrome c oxidase subunit IV	5.5193	1	0	o16-35i
PelagibacterubiqueHTCC7214-C2-cds321|PelagibacterubiqueHTCC7214-C2 NAD(P) transhydrogenase subunit alpha	5.6041	0	0	i
PelagibacterubiqueHTCC7214-C2-cds322|PelagibacterubiqueHTCC7214-C2 NAD(P) transhydrogenase subunit alpha	10.2342	3	0	o6-25i37-57o69-89i
PelagibacterubiqueHTCC7214-C2-cds323|PelagibacterubiqueHTCC7214-C2 NAD synthetase	6.037	9	0	o6-22i34-53o59-79i91-111o131-149i169-185o191-211i218-236o242-262i
PelagibacterubiqueHTCC7214-C2-cds324|PelagibacterubiqueHTCC7214-C2 transaldolase	10.6935	0	0	i
PelagibacterubiqueHTCC7214-C2-cds325|PelagibacterubiqueHTCC7214-C2 glycosyltransferase family 2 protein	8.9614	0	0	i
PelagibacterubiqueHTCC7214-C2-cds326|PelagibacterubiqueHTCC7214-C2 hypothetical protein	9.9971	12	0	o12-32i44-63o69-86i106-123o177-194i203-231o251-279i291-308o347-370i377-394o400-416i425-445o
PelagibacterubiqueHTCC7214-C2-cds327|PelagibacterubiqueHTCC7214-C2 MULTISPECIES: 30S ribosomal protein S21	11.3744	0	0	i
PelagibacterubiqueHTCC7214-C2-cds328|PelagibacterubiqueHTCC7214-C2 DUF1013 domain-containing protein	10.1532	0	0	i
PelagibacterubiqueHTCC7214-C2-cds329|PelagibacterubiqueHTCC7214-C2 50S ribosomal protein L31	10.6052	0	0	i
PelagibacterubiqueHTCC7214-C2-cds330|PelagibacterubiqueHTCC7214-C2 inositol monophosphatase	8.2149	0	0	i
PelagibacterubiqueHTCC7214-C2-cds331|PelagibacterubiqueHTCC7214-C2 elongation factor P	6.2898	0	0	i
PelagibacterubiqueHTCC7214-C2-cds332|PelagibacterubiqueHTCC7214-C2 thiamine phosphate synthase	10.92	0	0	i
PelagibacterubiqueHTCC7214-C2-cds333|PelagibacterubiqueHTCC7214-C2 fructose-bisphosphate aldolase class I	6.9316	0	0	i
PelagibacterubiqueHTCC7214-C2-cds334|PelagibacterubiqueHTCC7214-C2 phosphoglycerate kinase	5.8611	0	0	i
PelagibacterubiqueHTCC7214-C2-cds335|PelagibacterubiqueHTCC7214-C2 type I glyceraldehyde-3-phosphate dehydrogenase	8.6545	0	0	i
PelagibacterubiqueHTCC7214-C2-cds336|PelagibacterubiqueHTCC7214-C2 transketolase	10.4019	1	0	o61-81i
PelagibacterubiqueHTCC7214-C2-cds337|PelagibacterubiqueHTCC7214-C2	4.2924	0	0	i
PelagibacterubiqueHTCC7214-C2-cds338|PelagibacterubiqueHTCC7214-C2 cell division protein ZapA	5.1797	0	0	i
PelagibacterubiqueHTCC7214-C2-cds339|PelagibacterubiqueHTCC7214-C2 5-formyltetrahydrofolate cyclo-ligase	10.5753	0	0	i
PelagibacterubiqueHTCC7214-C2-cds340|PelagibacterubiqueHTCC7214-C2 TIGR00282 family metallophosphoesterase	6.0387	0	0	i
PelagibacterubiqueHTCC7214-C2-cds341|PelagibacterubiqueHTCC7214-C2 YebC/PmpR family DNA-binding transcriptional regulator	5.6815	0	0	i
PelagibacterubiqueHTCC7214-C2-cds342|PelagibacterubiqueHTCC7214-C2 hypothetical protein	9.1002	0	0	i
PelagibacterubiqueHTCC7214-C2-cds343|PelagibacterubiqueHTCC7214-C2 protein TolQ	9.6025	3	0	o29-50i134-157o177-199i
PelagibacterubiqueHTCC7214-C2-cds344|PelagibacterubiqueHTCC7214-C2 MULTISPECIES: protein TolR	4.9235	1	0	i21-43o
PelagibacterubiqueHTCC7214-C2-cds345|PelagibacterubiqueHTCC7214-C2 cell envelope integrity/translocation protein TolA	10.1413	0	Y	n5-18c22/23o
PelagibacterubiqueHTCC7214-C2-cds346|PelagibacterubiqueHTCC7214-C2 Tol-Pal system beta propeller repeat protein TolB	9.1608	0	Y	n5-16c20/21o
PelagibacterubiqueHTCC7214-C2-cds347|PelagibacterubiqueHTCC7214-C2 peptidoglycan-associated lipoprotein Pal	9.4027	0	Y	n10-20c24/25o
PelagibacterubiqueHTCC7214-C2-cds348|PelagibacterubiqueHTCC7214-C2 tol-pal system protein YbgF	5.3427	0	Y	n7-18c26/27o
PelagibacterubiqueHTCC7214-C2-cds349|PelagibacterubiqueHTCC7214-C2 tRNA lysidine(34) synthetase TilS	10.8441	0	0	i
PelagibacterubiqueHTCC7214-C2-cds350|PelagibacterubiqueHTCC7214-C2 ATP-dependent metallopeptidase FtsH/Yme1/Tma family protein	6.9065	2	0	o6-23i103-123o
PelagibacterubiqueHTCC7214-C2-cds351|PelagibacterubiqueHTCC7214-C2 dihydropteroate synthase	10.7386	0	0	i
PelagibacterubiqueHTCC7214-C2-cds352|PelagibacterubiqueHTCC7214-C2 phosphoglucosamine mutase	10.7738	0	0	i
PelagibacterubiqueHTCC7214-C2-cds353|PelagibacterubiqueHTCC7214-C2 bifunctional hydroxymethylpyrimidine kinase/phosphomethylpyrimidine kinase	10.7246	0	0	i
PelagibacterubiqueHTCC7214-C2-cds354|PelagibacterubiqueHTCC7214-C2 adenylosuccinate synthase	7.5838	0	0	i
PelagibacterubiqueHTCC7214-C2-cds355|PelagibacterubiqueHTCC7214-C2 RNA polymerase sigma factor RpoH	9.5876	0	0	i
PelagibacterubiqueHTCC7214-C2-cds356|PelagibacterubiqueHTCC7214-C2 RluA family pseudouridine synthase	10.3307	0	0	i
PelagibacterubiqueHTCC7214-C2-cds357|PelagibacterubiqueHTCC7214-C2 ABC transporter permease	5.1901	6	0	i27-46o58-81i102-124o136-160i172-190o227-249i
PelagibacterubiqueHTCC7214-C2-cds358|PelagibacterubiqueHTCC7214-C2 ABC transporter ATP-binding protein	9.7357	0	0	i
PelagibacterubiqueHTCC7214-C2-cds359|PelagibacterubiqueHTCC7214-C2 threonylcarbamoyl-AMP synthase	10.7768	0	0	i
PelagibacterubiqueHTCC7214-C2-cds360|PelagibacterubiqueHTCC7214-C2 hypothetical protein	8.9831	0	0	i
PelagibacterubiqueHTCC7214-C2-cds361|PelagibacterubiqueHTCC7214-C2 polyprenyl synthetase family protein	10.1858	0	0	i
PelagibacterubiqueHTCC7214-C2-cds362|PelagibacterubiqueHTCC7214-C2 1-deoxy-D-xylulose-5-phosphate synthase	8.7415	0	0	i
PelagibacterubiqueHTCC7214-C2-cds363|PelagibacterubiqueHTCC7214-C2 chorismate synthase	10.2715	0	0	i
PelagibacterubiqueHTCC7214-C2-cds364|PelagibacterubiqueHTCC7214-C2 pyridoxamine 5'-phosphate oxidase	9.3093	0	0	i
PelagibacterubiqueHTCC7214-C2-cds365|PelagibacterubiqueHTCC7214-C2 polyprenyl synthetase family protein	5.7677	0	0	i
PelagibacterubiqueHTCC7214-C2-cds366|PelagibacterubiqueHTCC7214-C2 S49 family peptidase	10.0678	0	0	i
PelagibacterubiqueHTCC7214-C2-cds367|PelagibacterubiqueHTCC7214-C2 glycine--tRNA ligase subunit alpha	7.9083	0	0	i
PelagibacterubiqueHTCC7214-C2-cds368|PelagibacterubiqueHTCC7214-C2 glycine--tRNA ligase subunit beta	9.8486	0	0	i
PelagibacterubiqueHTCC7214-C2-cds369|PelagibacterubiqueHTCC7214-C2 pyruvate, phosphate dikinase	9.3733	0	0	i
PelagibacterubiqueHTCC7214-C2-cds370|PelagibacterubiqueHTCC7214-C2 thymidylate synthase (FAD)	8.9791	0	0	i
PelagibacterubiqueHTCC7214-C2-cds371|PelagibacterubiqueHTCC7214-C2 ATP-binding protein	9.4342	0	0	i
PelagibacterubiqueHTCC7214-C2-cds372|PelagibacterubiqueHTCC7214-C2 FtsH protease activity modulator HflK	4.7775	1	0	o59-79i
PelagibacterubiqueHTCC7214-C2-cds373|PelagibacterubiqueHTCC7214-C2 MULTISPECIES: protease modulator HflC	9.6996	1	0	o6-25i
PelagibacterubiqueHTCC7214-C2-cds374|PelagibacterubiqueHTCC7214-C2 DUF2065 domain-containing protein	9.9663	2	0	o6-22i43-59o
PelagibacterubiqueHTCC7214-C2-cds375|PelagibacterubiqueHTCC7214-C2 PDZ domain-containing protein	9.9194	0	Y	n6-17c23/24o
PelagibacterubiqueHTCC7214-C2-cds376|PelagibacterubiqueHTCC7214-C2 tRNA (adenosine(37)-N6)-dimethylallyltransferase MiaA	10.9545	0	0	i
PelagibacterubiqueHTCC7214-C2-cds377|PelagibacterubiqueHTCC7214-C2 acetolactate synthase 3 large subunit	7.8406	0	0	i
PelagibacterubiqueHTCC7214-C2-cds378|PelagibacterubiqueHTCC7214-C2 acetolactate synthase small subunit	10.6816	0	0	i
PelagibacterubiqueHTCC7214-C2-cds379|PelagibacterubiqueHTCC7214-C2 ketol-acid reductoisomerase	6.0718	0	0	i
PelagibacterubiqueHTCC7214-C2-cds380|PelagibacterubiqueHTCC7214-C2 peptide ABC transporter substrate-binding protein	9.4607	0	Y	n9-19c24/25o
PelagibacterubiqueHTCC7214-C2-cds381|PelagibacterubiqueHTCC7214-C2 ABC transporter, permease protein	5.1003	5	Y	n2-12c16/17o81-103i115-145o157-183i227-248o276-299i
PelagibacterubiqueHTCC7214-C2-cds382|PelagibacterubiqueHTCC7214-C2 ABC transporter permease	5.7341	7	0	o26-46i97-125o137-154i166-184o199-219i226-249o274-295i
PelagibacterubiqueHTCC7214-C2-cds383|PelagibacterubiqueHTCC7214-C2 ABC transporter ATP-binding protein	7.8472	0	0	i
PelagibacterubiqueHTCC7214-C2-cds384|PelagibacterubiqueHTCC7214-C2 MULTISPECIES: 2-isopropylmalate synthase	6.1694	0	0	i
PelagibacterubiqueHTCC7214-C2-cds385|PelagibacterubiqueHTCC7214-C2 MULTISPECIES: rod shape-determining protein	5.1351	0	0	i
PelagibacterubiqueHTCC7214-C2-cds386|PelagibacterubiqueHTCC7214-C2 rod shape-determining protein MreC	9.6741	1	0	i25-45o
PelagibacterubiqueHTCC7214-C2-cds387|PelagibacterubiqueHTCC7214-C2 hypothetical protein	7.2323	5	0	o12-28i35-54o74-98i110-132o138-159i
PelagibacterubiqueHTCC7214-C2-cds388|PelagibacterubiqueHTCC7214-C2 penicillin-binding protein 2	9.8907	1	0	i18-37o
PelagibacterubiqueHTCC7214-C2-cds389|PelagibacterubiqueHTCC7214-C2 rod shape-determining protein RodA	9.7443	10	0	i20-42o54-73i80-99o111-129i141-161o167-183i190-209o278-299i311-338o344-365i
PelagibacterubiqueHTCC7214-C2-cds390|PelagibacterubiqueHTCC7214-C2 FAD-binding oxidoreductase	9.229	0	0	i
PelagibacterubiqueHTCC7214-C2-cds391|PelagibacterubiqueHTCC7214-C2 sigma factor sigB regulation protein	5.869	0	0	i
PelagibacterubiqueHTCC7214-C2-cds392|PelagibacterubiqueHTCC7214-C2 prepilin peptidase	9.75	7	0	o6-24i73-91o97-113i118-137o149-169i189-214o226-244i
PelagibacterubiqueHTCC7214-C2-cds393|PelagibacterubiqueHTCC7214-C2 autotransporter domain-containing protein	4.5707	0	Y	n3-14c21/22o
PelagibacterubiqueHTCC7214-C2-cds394|PelagibacterubiqueHTCC7214-C2 prepilin-type N-terminal cleavage/methylation domain-containing protein	8.3602	1	0	i12-32o
PelagibacterubiqueHTCC7214-C2-cds395|PelagibacterubiqueHTCC7214-C2 hypothetical protein	9.5532	2	0	o6-29i41-65o
PelagibacterubiqueHTCC7214-C2-cds396|PelagibacterubiqueHTCC7214-C2 hypothetical protein	5.0355	0	Y	n7-18c23/24o
PelagibacterubiqueHTCC7214-C2-cds397|PelagibacterubiqueHTCC7214-C2 hypothetical protein	8.4184	0	Y	n6-17c23/24o
PelagibacterubiqueHTCC7214-C2-cds398|PelagibacterubiqueHTCC7214-C2 hypothetical protein	4.7107	0	Y	n7-17c22/23o
PelagibacterubiqueHTCC7214-C2-cds399|PelagibacterubiqueHTCC7214-C2 hypothetical protein	9.7646	1	0	i7-30o
PelagibacterubiqueHTCC7214-C2-cds400|PelagibacterubiqueHTCC7214-C2 hypothetical protein	9.9417	1	0	i12-34o
PelagibacterubiqueHTCC7214-C2-cds401|PelagibacterubiqueHTCC7214-C2 hypothetical protein	10.1651	1	0	o20-42i
PelagibacterubiqueHTCC7214-C2-cds402|PelagibacterubiqueHTCC7214-C2 prepilin-type N-terminal cleavage/methylation domain-containing protein	9.9254	1	0	i12-33o
PelagibacterubiqueHTCC7214-C2-cds403|PelagibacterubiqueHTCC7214-C2 type IV pili twitching motility protein PilT	6.6121	0	0	i
PelagibacterubiqueHTCC7214-C2-cds404|PelagibacterubiqueHTCC7214-C2 hypothetical protein	9.2819	1	0	i411-433o
PelagibacterubiqueHTCC7214-C2-cds405|PelagibacterubiqueHTCC7214-C2 hypothetical protein	10.0061	1	0	o23-43i
PelagibacterubiqueHTCC7214-C2-cds406|PelagibacterubiqueHTCC7214-C2 hypothetical protein	4.063	0	Y	n7-16c21/22o
PelagibacterubiqueHTCC7214-C2-cds407|PelagibacterubiqueHTCC7214-C2 type IV pilus secretin PilQ	6.0758	0	Y	n9-20c25/26o
PelagibacterubiqueHTCC7214-C2-cds408|PelagibacterubiqueHTCC7214-C2 type II Secretion system PilB	4.7761	0	0	i
PelagibacterubiqueHTCC7214-C2-cds409|PelagibacterubiqueHTCC7214-C2 type II secretion system F family protein	9.8599	4	0	i175-195o225-245i266-286o384-411i
PelagibacterubiqueHTCC7214-C2-cds410|PelagibacterubiqueHTCC7214-C2 ATP-binding protein	4.8708	0	0	i
PelagibacterubiqueHTCC7214-C2-cds411|PelagibacterubiqueHTCC7214-C2 anti-sigma factor antagonist	4.6997	0	0	i
PelagibacterubiqueHTCC7214-C2-cds412|PelagibacterubiqueHTCC7214-C2 prepilin-type cleavage/methylation domain-containing protein	9.2232	1	0	i12-34o
PelagibacterubiqueHTCC7214-C2-cds413|PelagibacterubiqueHTCC7214-C2 prepilin-type cleavage/methylation domain-containing protein	7.9026	1	0	o6-31i
PelagibacterubiqueHTCC7214-C2-cds414|PelagibacterubiqueHTCC7214-C2 hypothetical protein	9.84	2	0	i21-39o59-77i
PelagibacterubiqueHTCC7214-C2-cds415|PelagibacterubiqueHTCC7214-C2 copper chaperone	6.5626	0	Y	n4-14c19/20o
PelagibacterubiqueHTCC7214-C2-cds416|PelagibacterubiqueHTCC7214-C2 ammonium transporter	6.1649	11	0	o44-63i84-102o122-144i151-175o195-216i237-254o266-291i298-317o323-341i353-373o385-408i
PelagibacterubiqueHTCC7214-C2-cds417|PelagibacterubiqueHTCC7214-C2 hypothetical protein	5.077	0	Y	n4-14c18/19o
PelagibacterubiqueHTCC7214-C2-cds418|PelagibacterubiqueHTCC7214-C2 EamA/RhaT family transporter	10.1337	10	0	i7-29o35-55i67-91o97-117i124-144o159-175i182-205o217-238i250-269o275-292i
PelagibacterubiqueHTCC7214-C2-cds419|PelagibacterubiqueHTCC7214-C2 2-hydroxyacid dehydrogenase	4.7599	0	0	i
PelagibacterubiqueHTCC7214-C2-cds420|PelagibacterubiqueHTCC7214-C2 peptide-methionine (R)-S-oxide reductase	6.7698	0	0	i
PelagibacterubiqueHTCC7214-C2-cds421|PelagibacterubiqueHTCC7214-C2 inverse autotransporter beta-barrel domain-containing protein	4.6264	0	Y	n5-15c20/21o
PelagibacterubiqueHTCC7214-C2-cds422|PelagibacterubiqueHTCC7214-C2 hypothetical protein	4.345	0	Y	n7-17c27/28o
PelagibacterubiqueHTCC7214-C2-cds423|PelagibacterubiqueHTCC7214-C2 inverse autotransporter beta-barrel domain-containing protein	5.4381	0	Y	n4-15c19/20o
PelagibacterubiqueHTCC7214-C2-cds424|PelagibacterubiqueHTCC7214-C2 hypothetical protein	4.3938	0	Y	n4-15c21/22o
PelagibacterubiqueHTCC7214-C2-cds425|PelagibacterubiqueHTCC7214-C2 glutaredoxin 3	7.2524	0	0	i
PelagibacterubiqueHTCC7214-C2-cds426|PelagibacterubiqueHTCC7214-C2 TIGR03643 family protein	11.1487	0	0	i
PelagibacterubiqueHTCC7214-C2-cds427|PelagibacterubiqueHTCC7214-C2 LysE family translocator	9.5973	6	0	o6-27i39-65o71-91i111-133o145-169i181-201o
PelagibacterubiqueHTCC7214-C2-cds428|PelagibacterubiqueHTCC7214-C2 amino acid ABC transporter substrate-binding protein	9.0753	0	Y	n7-18c26/27o
PelagibacterubiqueHTCC7214-C2-cds429|PelagibacterubiqueHTCC7214-C2 branched-chain amino acid ABC transporter permease	9.4785	7	0	o6-30i42-62o68-87i99-121o149-166i233-257o269-287i
PelagibacterubiqueHTCC7214-C2-cds430|PelagibacterubiqueHTCC7214-C2 branched-chain amino acid ABC transporter permease	5.1173	9	0	i5-22o28-45i57-78o98-123i130-155o175-195i225-249o261-287i294-317o
PelagibacterubiqueHTCC7214-C2-cds431|PelagibacterubiqueHTCC7214-C2 ABC transporter ATP-binding protein	8.6836	0	0	i
PelagibacterubiqueHTCC7214-C2-cds432|PelagibacterubiqueHTCC7214-C2 ABC transporter ATP-binding protein	5.2553	0	0	i
PelagibacterubiqueHTCC7214-C2-cds433|PelagibacterubiqueHTCC7214-C2 branched-chain amino acid ABC transporter permease	9.571	7	0	o20-38i59-81o104-122i134-154o166-184i191-208o214-233i
PelagibacterubiqueHTCC7214-C2-cds434|PelagibacterubiqueHTCC7214-C2 AzlD domain-containing protein	9.9753	4	0	o6-27i39-62o68-84i89-106o
PelagibacterubiqueHTCC7214-C2-cds435|PelagibacterubiqueHTCC7214-C2 protein CsiD	7.0264	0	0	i
PelagibacterubiqueHTCC7214-C2-cds436|PelagibacterubiqueHTCC7214-C2 pyrroline-5-carboxylate reductase	11.003	0	0	i
PelagibacterubiqueHTCC7214-C2-cds437|PelagibacterubiqueHTCC7214-C2 ABC transporter ATP-binding protein	4.9395	0	0	i
PelagibacterubiqueHTCC7214-C2-cds438|PelagibacterubiqueHTCC7214-C2 ABC transporter ATP-binding protein	5.1411	0	0	i
PelagibacterubiqueHTCC7214-C2-cds439|PelagibacterubiqueHTCC7214-C2 branched-chain amino acid ABC transporter permease	9.7905	9	0	o6-39i46-65o71-93i113-132o168-186i215-236o242-261i268-285o305-325i
PelagibacterubiqueHTCC7214-C2-cds440|PelagibacterubiqueHTCC7214-C2 branched-chain amino acid ABC transporter permease	9.7378	12	0	i7-24o30-49i56-77o83-108i120-137o157-179i191-207o274-295i329-348o360-380i387-407o427-443i
PelagibacterubiqueHTCC7214-C2-cds441|PelagibacterubiqueHTCC7214-C2 MFS transporter	10.0635	11	Y	n5-16c25/26o41-59i71-90o96-118i130-149o161-182i208-226o246-266i273-291o297-322i334-357o363-383i
PelagibacterubiqueHTCC7214-C2-cds442|PelagibacterubiqueHTCC7214-C2 sulfite exporter TauE/SafE family protein	9.6085	8	0	o6-27i39-67o79-98i107-125o137-163i175-195o201-221i233-251o
PelagibacterubiqueHTCC7214-C2-cds443|PelagibacterubiqueHTCC7214-C2 branched-chain amino acid ABC transporter substrate-binding protein	5.2668	0	Y	n4-15c21/22o
PelagibacterubiqueHTCC7214-C2-cds444|PelagibacterubiqueHTCC7214-C2 carnitine dehydratase	6.4035	0	0	i
PelagibacterubiqueHTCC7214-C2-cds445|PelagibacterubiqueHTCC7214-C2 alpha/beta hydrolase	9.1774	0	0	i
PelagibacterubiqueHTCC7214-C2-cds446|PelagibacterubiqueHTCC7214-C2 amino acid synthesis family protein	8.822	0	0	i
PelagibacterubiqueHTCC7214-C2-cds447|PelagibacterubiqueHTCC7214-C2 class I SAM-dependent methyltransferase	5.1816	0	0	i
PelagibacterubiqueHTCC7214-C2-cds448|PelagibacterubiqueHTCC7214-C2 thiamine pyrophosphate-binding protein	10.294	0	0	i
PelagibacterubiqueHTCC7214-C2-cds449|PelagibacterubiqueHTCC7214-C2 LLM class flavin-dependent oxidoreductase	6.2396	0	0	i
PelagibacterubiqueHTCC7214-C2-cds450|PelagibacterubiqueHTCC7214-C2 YdcF family protein	8.8282	2	0	i7-28o34-57i
PelagibacterubiqueHTCC7214-C2-cds451|PelagibacterubiqueHTCC7214-C2 isopenicillin N synthase family oxygenase	10.5716	0	0	i
PelagibacterubiqueHTCC7214-C2-cds452|PelagibacterubiqueHTCC7214-C2 EamA/RhaT family transporter	9.2405	10	0	i12-32o38-56i68-91o97-118i127-146o152-171i183-200o231-253i260-277o283-300i
PelagibacterubiqueHTCC7214-C2-cds453|PelagibacterubiqueHTCC7214-C2 EamA/RhaT family transporter	8.7948	10	0	i12-32o38-58i70-91o97-117i124-141o153-173i185-205o225-247i259-276o282-300i
PelagibacterubiqueHTCC7214-C2-cds454|PelagibacterubiqueHTCC7214-C2 choline dehydrogenase	8.4817	0	Y	n6-13c18/19o
PelagibacterubiqueHTCC7214-C2-cds455|PelagibacterubiqueHTCC7214-C2 taurine dioxygenase	6.4287	0	0	i
PelagibacterubiqueHTCC7214-C2-cds456|PelagibacterubiqueHTCC7214-C2 multidrug transporter	8.7143	4	0	o6-26i33-50o56-80i87-107o
PelagibacterubiqueHTCC7214-C2-cds457|PelagibacterubiqueHTCC7214-C2 thioesterase	6.6851	0	0	i
PelagibacterubiqueHTCC7214-C2-cds458|PelagibacterubiqueHTCC7214-C2 hypothetical protein	6.1208	0	0	i
PelagibacterubiqueHTCC7214-C2-cds459|PelagibacterubiqueHTCC7214-C2 3-keto-5-aminohexanoate cleavage protein	5.2216	0	0	i
PelagibacterubiqueHTCC7214-C2-cds460|PelagibacterubiqueHTCC7214-C2 D-2-hydroxyacid dehydrogenase	6.5915	0	0	i
PelagibacterubiqueHTCC7214-C2-cds461|PelagibacterubiqueHTCC7214-C2 aromatic ring-hydroxylating dioxygenase subunit alpha	5.8522	0	0	i
PelagibacterubiqueHTCC7214-C2-cds462|PelagibacterubiqueHTCC7214-C2 aromatic ring-hydroxylating dioxygenase subunit alpha	9.6774	0	0	i
PelagibacterubiqueHTCC7214-C2-cds463|PelagibacterubiqueHTCC7214-C2 MULTISPECIES: lactoylglutathione lyase	5.6706	0	0	i
PelagibacterubiqueHTCC7214-C2-cds464|PelagibacterubiqueHTCC7214-C2 cupin domain-containing protein	4.8944	0	0	i
PelagibacterubiqueHTCC7214-C2-cds465|PelagibacterubiqueHTCC7214-C2 glutamine synthetase	8.5833	0	0	i
PelagibacterubiqueHTCC7214-C2-cds466|PelagibacterubiqueHTCC7214-C2 hypothetical protein	10.4132	0	0	i
PelagibacterubiqueHTCC7214-C2-cds467|PelagibacterubiqueHTCC7214-C2 3-hydroxybutyryl-CoA dehydrogenase	10.5781	0	Y	n7-17c25/26o
PelagibacterubiqueHTCC7214-C2-cds468|PelagibacterubiqueHTCC7214-C2 NAD(P)-dependent oxidoreductase	10.4369	0	Y	n9-20c28/29o
PelagibacterubiqueHTCC7214-C2-cds469|PelagibacterubiqueHTCC7214-C2 hydrogenase	8.3759	0	0	i
PelagibacterubiqueHTCC7214-C2-cds470|PelagibacterubiqueHTCC7214-C2 glycine betaine/L-proline ABC transporter ATP-binding protein	5.8669	0	0	i
PelagibacterubiqueHTCC7214-C2-cds471|PelagibacterubiqueHTCC7214-C2 DUF971 domain-containing protein	6.7113	0	0	i
PelagibacterubiqueHTCC7214-C2-cds472|PelagibacterubiqueHTCC7214-C2 hypothetical protein	10.6004	0	0	i
PelagibacterubiqueHTCC7214-C2-cds473|PelagibacterubiqueHTCC7214-C2 ABC transporter permease	9.6974	6	0	o54-73i80-97o103-126i147-174o223-245i257-275o
PelagibacterubiqueHTCC7214-C2-cds474|PelagibacterubiqueHTCC7214-C2 ABC transporter substrate-binding protein	5.2817	0	Y	n7-18c26/27o
PelagibacterubiqueHTCC7214-C2-cds475|PelagibacterubiqueHTCC7214-C2 NAD(P)-dependent oxidoreductase	6.5359	0	0	i
PelagibacterubiqueHTCC7214-C2-cds476|PelagibacterubiqueHTCC7214-C2 EamA family transporter	9.8923	9	Y	n7-18c23/24o33-52i61-80o86-106i113-133o139-159i171-190o205-227i239-257o263-281i
PelagibacterubiqueHTCC7214-C2-cds477|PelagibacterubiqueHTCC7214-C2 racemase	4.684	0	0	i
PelagibacterubiqueHTCC7214-C2-cds478|PelagibacterubiqueHTCC7214-C2 X-Pro dipeptidase	6.357	0	0	i
PelagibacterubiqueHTCC7214-C2-cds479|PelagibacterubiqueHTCC7214-C2 polyamine ABC transporter ATP-binding protein	5.8717	0	0	i
PelagibacterubiqueHTCC7214-C2-cds480|PelagibacterubiqueHTCC7214-C2 spermidine/putrescine ABC transporter substrate-binding protein	5.2805	0	Y	n7-18c23/24o
PelagibacterubiqueHTCC7214-C2-cds481|PelagibacterubiqueHTCC7214-C2 ABC transporter permease	9.8641	7	0	o29-53i198-221o227-245i278-302o330-351i358-376o382-403i
PelagibacterubiqueHTCC7214-C2-cds482|PelagibacterubiqueHTCC7214-C2 ABC transporter permease	9.391	6	0	i16-41o85-106i118-141o153-175i205-230o250-272i
PelagibacterubiqueHTCC7214-C2-cds483|PelagibacterubiqueHTCC7214-C2 branched-chain amino acid aminotransferase	7.6056	0	0	i
PelagibacterubiqueHTCC7214-C2-cds484|PelagibacterubiqueHTCC7214-C2 acetyl-CoA C-acyltransferase	6.294	0	0	i
PelagibacterubiqueHTCC7214-C2-cds485|PelagibacterubiqueHTCC7214-C2 dimethylsulfoniopropionate demethylase	6.5156	0	0	i
PelagibacterubiqueHTCC7214-C2-cds486|PelagibacterubiqueHTCC7214-C2 hypothetical protein	6.2433	0	0	i
PelagibacterubiqueHTCC7214-C2-cds487|PelagibacterubiqueHTCC7214-C2 thiamine pyrophosphate-binding protein	6.3333	0	0	i
PelagibacterubiqueHTCC7214-C2-cds488|PelagibacterubiqueHTCC7214-C2 alpha-hydroxy-acid oxidizing protein	9.5613	0	0	i
PelagibacterubiqueHTCC7214-C2-cds489|PelagibacterubiqueHTCC7214-C2 peptidase E	8.0386	0	0	i
PelagibacterubiqueHTCC7214-C2-cds490|PelagibacterubiqueHTCC7214-C2 ABC transporter substrate-binding protein	8.397	0	0	i
PelagibacterubiqueHTCC7214-C2-cds491|PelagibacterubiqueHTCC7214-C2 aminomethyl transferase family protein	6.0324	0	0	i
PelagibacterubiqueHTCC7214-C2-cds492|PelagibacterubiqueHTCC7214-C2 peptide ABC transporter substrate-binding protein	9.9193	0	Y	n7-19c24/25o
PelagibacterubiqueHTCC7214-C2-cds493|PelagibacterubiqueHTCC7214-C2 ABC transporter permease	8.1611	6	0	i9-30o99-123i135-161o181-200i235-261o281-308i
PelagibacterubiqueHTCC7214-C2-cds494|PelagibacterubiqueHTCC7214-C2 ABC transporter permease	10.2198	5	0	o29-49i91-117o137-162i217-234o254-275i
PelagibacterubiqueHTCC7214-C2-cds495|PelagibacterubiqueHTCC7214-C2 ABC transporter ATP-binding protein	6.5792	0	0	i
PelagibacterubiqueHTCC7214-C2-cds496|PelagibacterubiqueHTCC7214-C2 crotonase	6.6657	0	Y	n6-14c19/20o
PelagibacterubiqueHTCC7214-C2-cds497|PelagibacterubiqueHTCC7214-C2 peptidylprolyl isomerase	9.42	1	0	i12-32o
PelagibacterubiqueHTCC7214-C2-cds498|PelagibacterubiqueHTCC7214-C2 hypothetical protein	8.2684	0	Y	n6-14c19/20o
PelagibacterubiqueHTCC7214-C2-cds499|PelagibacterubiqueHTCC7214-C2 agmatinase	5.8294	0	0	i
PelagibacterubiqueHTCC7214-C2-cds500|PelagibacterubiqueHTCC7214-C2 aldehyde dehydrogenase family protein	5.405	0	0	i
PelagibacterubiqueHTCC7214-C2-cds501|PelagibacterubiqueHTCC7214-C2 acetylornithine deacetylase	6.295	0	0	i
PelagibacterubiqueHTCC7214-C2-cds502|PelagibacterubiqueHTCC7214-C2 tRNA-binding protein	7.5111	0	0	i
PelagibacterubiqueHTCC7214-C2-cds503|PelagibacterubiqueHTCC7214-C2 MULTISPECIES: LysE family translocator	10.1052	6	0	o6-27i39-61o73-90i111-132o144-164i176-196o
PelagibacterubiqueHTCC7214-C2-cds504|PelagibacterubiqueHTCC7214-C2 aconitate hydratase AcnA	5.7029	0	0	i
PelagibacterubiqueHTCC7214-C2-cds505|PelagibacterubiqueHTCC7214-C2 hypothetical protein	9.115	1	0	o28-45i
PelagibacterubiqueHTCC7214-C2-cds506|PelagibacterubiqueHTCC7214-C2 dehydrogenase	9.9111	0	Y	n4-14c19/20o
PelagibacterubiqueHTCC7214-C2-cds507|PelagibacterubiqueHTCC7214-C2 hypothetical protein	10.704	0	0	i
PelagibacterubiqueHTCC7214-C2-cds508|PelagibacterubiqueHTCC7214-C2 cell division protein ZapE	10.0165	0	0	i
PelagibacterubiqueHTCC7214-C2-cds509|PelagibacterubiqueHTCC7214-C2 hypothetical protein	5.4862	0	0	i
PelagibacterubiqueHTCC7214-C2-cds510|PelagibacterubiqueHTCC7214-C2 deoxyribodipyrimidine photo-lyase	10.1816	0	0	i
PelagibacterubiqueHTCC7214-C2-cds511|PelagibacterubiqueHTCC7214-C2 diaminopropionate ammonia-lyase	6.5264	0	0	i
PelagibacterubiqueHTCC7214-C2-cds512|PelagibacterubiqueHTCC7214-C2 type III glutamate--ammonia ligase	9.9292	0	Y	n17-28c35/36o
PelagibacterubiqueHTCC7214-C2-cds513|PelagibacterubiqueHTCC7214-C2 FMN-binding glutamate synthase family protein	8.33	0	0	i
PelagibacterubiqueHTCC7214-C2-cds514|PelagibacterubiqueHTCC7214-C2 protein glxC	9.7936	0	0	i
PelagibacterubiqueHTCC7214-C2-cds515|PelagibacterubiqueHTCC7214-C2 glutamine amidotransferase	9.6578	0	0	i
PelagibacterubiqueHTCC7214-C2-cds516|PelagibacterubiqueHTCC7214-C2 hypothetical protein	6.9681	1	0	o29-46i
PelagibacterubiqueHTCC7214-C2-cds517|PelagibacterubiqueHTCC7214-C2 ammonium transporter	6.1164	11	0	o15-34i54-73o119-140i147-169o189-206i227-251o271-298i305-322o328-348i360-383o403-426i
PelagibacterubiqueHTCC7214-C2-cds518|PelagibacterubiqueHTCC7214-C2 hypothetical protein	10.3792	0	0	i
PelagibacterubiqueHTCC7214-C2-cds519|PelagibacterubiqueHTCC7214-C2 FMN-binding glutamate synthase family protein	8.2524	0	0	i
PelagibacterubiqueHTCC7214-C2-cds520|PelagibacterubiqueHTCC7214-C2 GXGXG motif-containing protein	7.9124	0	0	i
PelagibacterubiqueHTCC7214-C2-cds521|PelagibacterubiqueHTCC7214-C2 glutamine amidotransferase	4.8003	0	0	i
PelagibacterubiqueHTCC7214-C2-cds522|PelagibacterubiqueHTCC7214-C2 glutamine synthetase	7.7117	0	0	i
PelagibacterubiqueHTCC7214-C2-cds523|PelagibacterubiqueHTCC7214-C2 FAD-binding oxidoreductase	6.3589	0	0	i
PelagibacterubiqueHTCC7214-C2-cds524|PelagibacterubiqueHTCC7214-C2 CoA ester lyase	6.267	0	0	i
PelagibacterubiqueHTCC7214-C2-cds525|PelagibacterubiqueHTCC7214-C2 ADP-forming succinate--CoA ligase subunit beta	5.1415	0	0	i
PelagibacterubiqueHTCC7214-C2-cds526|PelagibacterubiqueHTCC7214-C2 succinate--CoA ligase subunit alpha	8.4363	0	0	i
PelagibacterubiqueHTCC7214-C2-cds527|PelagibacterubiqueHTCC7214-C2 hypothetical protein	9.6021	0	0	i
PelagibacterubiqueHTCC7214-C2-cds528|PelagibacterubiqueHTCC7214-C2 DUF1989 domain-containing protein	5.4385	0	0	i
PelagibacterubiqueHTCC7214-C2-cds529|PelagibacterubiqueHTCC7214-C2 hypothetical protein	5.604	0	Y	n4-16c24/25o
PelagibacterubiqueHTCC7214-C2-cds530|PelagibacterubiqueHTCC7214-C2 hypothetical protein	9.6781	0	Y	n6-16c21/22o
PelagibacterubiqueHTCC7214-C2-cds531|PelagibacterubiqueHTCC7214-C2	8.1777	0	Y	n4-15c20/21o
PelagibacterubiqueHTCC7214-C2-cds532|PelagibacterubiqueHTCC7214-C2 hypothetical protein	6.278	1	0	o20-42i
PelagibacterubiqueHTCC7214-C2-cds533|PelagibacterubiqueHTCC7214-C2 MULTISPECIES: ABC transporter ATP-binding protein	4.6826	0	0	i
PelagibacterubiqueHTCC7214-C2-cds534|PelagibacterubiqueHTCC7214-C2 glycine/betaine ABC transporter	8.8034	17	Y	n10-21c26/27o72-92i113-136o156-173i180-197o203-226i238-258o264-288i319-340o352-375i402-423o478-497i504-520o526-549i556-581o587-605i642-663o683-703i
PelagibacterubiqueHTCC7214-C2-cds535|PelagibacterubiqueHTCC7214-C2 glycerol kinase	10.3573	0	0	i
PelagibacterubiqueHTCC7214-C2-cds536|PelagibacterubiqueHTCC7214-C2 extracellular solute-binding protein, family 1	9.0665	0	Y	n8-19c24/25o
PelagibacterubiqueHTCC7214-C2-cds537|PelagibacterubiqueHTCC7214-C2 ABC transporter ATP-binding protein	5.5782	0	0	i
PelagibacterubiqueHTCC7214-C2-cds538|PelagibacterubiqueHTCC7214-C2 ABC transporter ATP-binding protein	6.6085	0	0	i
PelagibacterubiqueHTCC7214-C2-cds539|PelagibacterubiqueHTCC7214-C2 MULTISPECIES: sugar ABC transporter permease	8.1782	6	0	i12-36o70-89i101-123o151-175i208-225o256-278i
PelagibacterubiqueHTCC7214-C2-cds540|PelagibacterubiqueHTCC7214-C2 MULTISPECIES: carbohydrate ABC transporter permease	9.2984	6	0	i7-24o67-88i100-119o131-154i175-201o232-253i
PelagibacterubiqueHTCC7214-C2-cds541|PelagibacterubiqueHTCC7214-C2 membrane protein	9.216	3	0	o33-54i75-92o98-117i
PelagibacterubiqueHTCC7214-C2-cds542|PelagibacterubiqueHTCC7214-C2 glycerol-3-phosphate dehydrogenase	5.3101	0	Y	n4-12c17/18o
PelagibacterubiqueHTCC7214-C2-cds543|PelagibacterubiqueHTCC7214-C2 NAD(P)/FAD-dependent oxidoreductase	6.7966	0	Y	n4-14c19/20o
PelagibacterubiqueHTCC7214-C2-cds544|PelagibacterubiqueHTCC7214-C2 alcohol dehydrogenase	6.0547	0	0	i
PelagibacterubiqueHTCC7214-C2-cds545|PelagibacterubiqueHTCC7214-C2 glutamine amidotransferase	7.1472	0	0	i
PelagibacterubiqueHTCC7214-C2-cds546|PelagibacterubiqueHTCC7214-C2 formate--tetrahydrofolate ligase	8.1064	0	0	i
PelagibacterubiqueHTCC7214-C2-cds547|PelagibacterubiqueHTCC7214-C2 MULTISPECIES: sarcosine oxidase subunit beta family protein	7.4014	0	0	i
PelagibacterubiqueHTCC7214-C2-cds548|PelagibacterubiqueHTCC7214-C2 MULTISPECIES: sarcosine oxidase subunit delta	8.0815	0	0	i
PelagibacterubiqueHTCC7214-C2-cds549|PelagibacterubiqueHTCC7214-C2 sarcosine oxidase subunit alpha family protein	9.1149	0	0	i
PelagibacterubiqueHTCC7214-C2-cds550|PelagibacterubiqueHTCC7214-C2 sarcosine oxidase	5.0902	0	0	i
PelagibacterubiqueHTCC7214-C2-cds551|PelagibacterubiqueHTCC7214-C2 EamA/RhaT family transporter	10.2319	9	Y	n4-15c20/21o30-50i62-84o90-108i120-137o143-164i176-201o207-230i239-257o263-280i
PelagibacterubiqueHTCC7214-C2-cds552|PelagibacterubiqueHTCC7214-C2 hypothetical protein	9.5075	0	0	i
PelagibacterubiqueHTCC7214-C2-cds553|PelagibacterubiqueHTCC7214-C2 aspartate/glutamate racemase family protein	10.7976	0	0	i
PelagibacterubiqueHTCC7214-C2-cds554|PelagibacterubiqueHTCC7214-C2 cupin domain-containing protein	8.6938	0	0	i
PelagibacterubiqueHTCC7214-C2-cds555|PelagibacterubiqueHTCC7214-C2 MULTISPECIES: cold-shock protein	5.0035	0	0	i
PelagibacterubiqueHTCC7214-C2-cds556|PelagibacterubiqueHTCC7214-C2 GNAT family N-acetyltransferase	8.8619	0	0	i
PelagibacterubiqueHTCC7214-C2-cds557|PelagibacterubiqueHTCC7214-C2 5-(carboxyamino)imidazole ribonucleotide synthase	6.7239	0	0	i
PelagibacterubiqueHTCC7214-C2-cds558|PelagibacterubiqueHTCC7214-C2 5-(carboxyamino)imidazole ribonucleotide mutase	11.0276	0	0	i
PelagibacterubiqueHTCC7214-C2-cds559|PelagibacterubiqueHTCC7214-C2 peptidase M19	5.4582	0	0	i
PelagibacterubiqueHTCC7214-C2-cds560|PelagibacterubiqueHTCC7214-C2 MULTISPECIES: hypothetical protein	8.3041	0	0	i
PelagibacterubiqueHTCC7214-C2-cds561|PelagibacterubiqueHTCC7214-C2 DUF3726 domain-containing protein	5.4053	0	0	i
PelagibacterubiqueHTCC7214-C2-cds562|PelagibacterubiqueHTCC7214-C2 unknown	4.3022	0	0	i
PelagibacterubiqueHTCC7214-C2-cds563|PelagibacterubiqueHTCC7214-C2 MULTISPECIES: hypothetical protein	10.7416	5	0	i31-53o65-83i95-112o118-137i149-169o
PelagibacterubiqueHTCC7214-C2-cds564|PelagibacterubiqueHTCC7214-C2 glycine cleavage system protein T	6.5169	0	0	i
PelagibacterubiqueHTCC7214-C2-cds565|PelagibacterubiqueHTCC7214-C2 methylenetetrahydrofolate reductase	6.3664	0	0	i
PelagibacterubiqueHTCC7214-C2-cds566|PelagibacterubiqueHTCC7214-C2 aromatic ring-hydroxylating dioxygenase subunit alpha	6.5672	0	0	i
PelagibacterubiqueHTCC7214-C2-cds567|PelagibacterubiqueHTCC7214-C2 homocysteine methyltransferase	6.4427	0	0	i
PelagibacterubiqueHTCC7214-C2-cds568|PelagibacterubiqueHTCC7214-C2 FAD-dependent oxidoreductase	6.4784	1	0	i7-24o
PelagibacterubiqueHTCC7214-C2-cds569|PelagibacterubiqueHTCC7214-C2 MULTISPECIES: hypothetical protein	8.7792	0	0	i
PelagibacterubiqueHTCC7214-C2-cds570|PelagibacterubiqueHTCC7214-C2 aminopeptidase P family protein	6.9282	0	0	i
PelagibacterubiqueHTCC7214-C2-cds571|PelagibacterubiqueHTCC7214-C2 MULTISPECIES: adenylyl-sulfate kinase	5.979	0	Y	n3-13c18/19o
PelagibacterubiqueHTCC7214-C2-cds572|PelagibacterubiqueHTCC7214-C2 cytidyltransferase	9.0951	0	0	i
PelagibacterubiqueHTCC7214-C2-cds573|PelagibacterubiqueHTCC7214-C2 hypothetical protein	7.1248	0	0	i
PelagibacterubiqueHTCC7214-C2-cds574|PelagibacterubiqueHTCC7214-C2 enoyl-CoA hydratase	10.5264	0	0	i
PelagibacterubiqueHTCC7214-C2-cds575|PelagibacterubiqueHTCC7214-C2 MULTISPECIES: hypothetical protein	10.1637	1	0	o6-23i
PelagibacterubiqueHTCC7214-C2-cds576|PelagibacterubiqueHTCC7214-C2 MULTISPECIES: selenium-binding protein	5.8876	0	0	i
PelagibacterubiqueHTCC7214-C2-cds577|PelagibacterubiqueHTCC7214-C2 ferredoxin	8.4765	0	0	i
PelagibacterubiqueHTCC7214-C2-cds578|PelagibacterubiqueHTCC7214-C2 CoA-binding protein	8.427	0	0	i
PelagibacterubiqueHTCC7214-C2-cds579|PelagibacterubiqueHTCC7214-C2 membrane protein	9.4034	14	0	i21-44o50-67i88-108o114-137i175-194o214-234i260-279o285-306i313-331o351-370i382-402o422-444i456-474o505-527i
PelagibacterubiqueHTCC7214-C2-cds580|PelagibacterubiqueHTCC7214-C2 hypothetical protein	9.1184	0	Y	n11-19c24/25o
PelagibacterubiqueHTCC7214-C2-cds581|PelagibacterubiqueHTCC7214-C2 FAD-dependent oxidoreductase	6.07	1	0	i7-24o
PelagibacterubiqueHTCC7214-C2-cds582|PelagibacterubiqueHTCC7214-C2 electron transfer flavoprotein subunit beta/FixA family protein	5.2944	0	0	i
PelagibacterubiqueHTCC7214-C2-cds583|PelagibacterubiqueHTCC7214-C2 electron transfer flavoprotein subunit alpha	5.2286	0	0	i
PelagibacterubiqueHTCC7214-C2-cds584|PelagibacterubiqueHTCC7214-C2 electron transfer flavoprotein-ubiquinone oxidoreductase	6.7195	1	0	o379-397i
PelagibacterubiqueHTCC7214-C2-cds585|PelagibacterubiqueHTCC7214-C2 DUF2237 domain-containing protein	4.6786	0	0	i
PelagibacterubiqueHTCC7214-C2-cds586|PelagibacterubiqueHTCC7214-C2 phosphoribosyl-AMP cyclohydrolase	8.063	0	0	i
PelagibacterubiqueHTCC7214-C2-cds587|PelagibacterubiqueHTCC7214-C2 GTP cyclohydrolase I FolE	7.6144	0	0	i
PelagibacterubiqueHTCC7214-C2-cds588|PelagibacterubiqueHTCC7214-C2 oxidoreductase	8.6236	0	0	i
PelagibacterubiqueHTCC7214-C2-cds589|PelagibacterubiqueHTCC7214-C2 MULTISPECIES: LysR family transcriptional regulator	10.1669	0	0	i
PelagibacterubiqueHTCC7214-C2-cds590|PelagibacterubiqueHTCC7214-C2 Fe(3+) ABC transporter substrate-binding protein	10.3676	0	Y	n28-39c44/45o
PelagibacterubiqueHTCC7214-C2-cds591|PelagibacterubiqueHTCC7214-C2 hypothetical protein	5.8114	0	0	i
PelagibacterubiqueHTCC7214-C2-cds592|PelagibacterubiqueHTCC7214-C2 iron ABC transporter permease	9.7878	12	0	i7-31o51-77i89-110o139-162i183-205o242-259i287-314o326-349i370-391o403-424i464-481o515-537i
PelagibacterubiqueHTCC7214-C2-cds593|PelagibacterubiqueHTCC7214-C2 ABC transporter ATP-binding protein	6.8008	0	0	i
PelagibacterubiqueHTCC7214-C2-cds594|PelagibacterubiqueHTCC7214-C2 branched-chain amino acid ABC transporter permease	9.6892	7	0	o15-34i41-63o69-94i129-157o163-179i186-203o209-226i
PelagibacterubiqueHTCC7214-C2-cds595|PelagibacterubiqueHTCC7214-C2 branched-chain amino acid transporter	7.5129	3	0	o6-24i36-55o70-103i
PelagibacterubiqueHTCC7214-C2-cds596|PelagibacterubiqueHTCC7214-C2 cytochrome c	7.2507	0	Y	n9-20c25/26o
PelagibacterubiqueHTCC7214-C2-cds597|PelagibacterubiqueHTCC7214-C2 DUF4396 domain-containing protein	8.6449	4	0	i21-42o48-72i84-107o113-132i
PelagibacterubiqueHTCC7214-C2-cds598|PelagibacterubiqueHTCC7214-C2 MATE family efflux transporter	9.7915	12	0	i12-29o41-63i83-108o132-153i160-181o187-212i233-254o266-288i309-332o352-373i385-403o409-428i
PelagibacterubiqueHTCC7214-C2-cds599|PelagibacterubiqueHTCC7214-C2 class I SAM-dependent methyltransferase	10.8586	0	0	i
PelagibacterubiqueHTCC7214-C2-cds600|PelagibacterubiqueHTCC7214-C2 cytochrome b	9.7126	3	0	o15-32i52-74o111-131i
PelagibacterubiqueHTCC7214-C2-cds601|PelagibacterubiqueHTCC7214-C2 cytochrome c	8.0697	0	Y	n14-25c30/31o
PelagibacterubiqueHTCC7214-C2-cds602|PelagibacterubiqueHTCC7214-C2 hypothetical protein	4.7949	0	0	i
PelagibacterubiqueHTCC7214-C2-cds603|PelagibacterubiqueHTCC7214-C2 ABC transporter ATP-binding protein	9.2749	0	0	i
PelagibacterubiqueHTCC7214-C2-cds604|PelagibacterubiqueHTCC7214-C2 ABC transporter permease	8.3407	6	0	i27-49o61-84i105-131o137-159i171-190o223-247i
PelagibacterubiqueHTCC7214-C2-cds605|PelagibacterubiqueHTCC7214-C2 glycine cleavage system protein T	6.6837	0	0	i
PelagibacterubiqueHTCC7214-C2-cds606|PelagibacterubiqueHTCC7214-C2 isocitrate lyase	5.6724	0	0	i
PelagibacterubiqueHTCC7214-C2-cds607|PelagibacterubiqueHTCC7214-C2 conserved hypothetical protein	4.6294	0	0	i
PelagibacterubiqueHTCC7214-C2-cds608|PelagibacterubiqueHTCC7214-C2 XRE family transcriptional regulator	8.7798	0	0	i
PelagibacterubiqueHTCC7214-C2-cds609|PelagibacterubiqueHTCC7214-C2 ABC transporter	9.1507	10	0	i28-48o266-291i312-340o360-383i409-426o432-457i478-502o718-744i765-790o810-831i
PelagibacterubiqueHTCC7214-C2-cds610|PelagibacterubiqueHTCC7214-C2 ABC transporter ATP-binding protein	10.3718	1	0	o6-24i
PelagibacterubiqueHTCC7214-C2-cds611|PelagibacterubiqueHTCC7214-C2 arylesterase	7.5996	0	0	i
PelagibacterubiqueHTCC7214-C2-cds612|PelagibacterubiqueHTCC7214-C2 hypothetical protein	9.5462	0	Y	n4-14c19/20o
PelagibacterubiqueHTCC7214-C2-cds613|PelagibacterubiqueHTCC7214-C2 SOS response-associated peptidase	8.3039	0	0	i
PelagibacterubiqueHTCC7214-C2-cds614|PelagibacterubiqueHTCC7214-C2 MULTISPECIES: GFA family protein	8.7183	0	0	i
PelagibacterubiqueHTCC7214-C2-cds615|PelagibacterubiqueHTCC7214-C2 FAD-dependent oxidoreductase	9.7644	0	0	i
PelagibacterubiqueHTCC7214-C2-cds616|PelagibacterubiqueHTCC7214-C2 YtoQ family protein	6.6787	0	0	i
PelagibacterubiqueHTCC7214-C2-cds617|PelagibacterubiqueHTCC7214-C2 RIP metalloprotease RseP	9.1977	4	0	o6-26i106-131o292-314i342-360o
PelagibacterubiqueHTCC7214-C2-cds618|PelagibacterubiqueHTCC7214-C2 MULTISPECIES: HU family DNA-binding protein	10.9988	0	Y	n6-14c21/22o
PelagibacterubiqueHTCC7214-C2-cds619|PelagibacterubiqueHTCC7214-C2 ammonium transporter	5.0268	11	Y	n8-19c27/28o37-58i79-100o128-147i154-176o188-211i232-250o270-289i301-318o324-343i350-371o377-399i
PelagibacterubiqueHTCC7214-C2-cds620|PelagibacterubiqueHTCC7214-C2 ammonium transporter	6.7497	11	Y	n8-19c24/25o34-58i79-97o125-143i150-170o190-209i221-247o267-288i295-311o317-335i347-368o374-396i
PelagibacterubiqueHTCC7214-C2-cds621|PelagibacterubiqueHTCC7214-C2 thioredoxin-dependent thiol peroxidase	10.303	0	0	i
PelagibacterubiqueHTCC7214-C2-cds622|PelagibacterubiqueHTCC7214-C2 rhodanese	5.7778	0	0	i
PelagibacterubiqueHTCC7214-C2-cds623|PelagibacterubiqueHTCC7214-C2 2-hydroxychromene-2-carboxylate isomerase	7.4868	0	0	i
PelagibacterubiqueHTCC7214-C2-cds624|PelagibacterubiqueHTCC7214-C2 DUF4281 domain-containing protein	7.4734	5	0	o14-33i40-58o64-83i90-110o122-145i
PelagibacterubiqueHTCC7214-C2-cds625|PelagibacterubiqueHTCC7214-C2 regulatory protein	10.2319	0	0	i
PelagibacterubiqueHTCC7214-C2-cds626|PelagibacterubiqueHTCC7214-C2 hypothetical protein Pelub83DRAFT_0332	9.8926	1	0	o6-26i
PelagibacterubiqueHTCC7214-C2-cds627|PelagibacterubiqueHTCC7214-C2 3'(2'),5'-bisphosphate nucleotidase CysQ	5.0808	0	0	i
PelagibacterubiqueHTCC7214-C2-cds628|PelagibacterubiqueHTCC7214-C2 MULTISPECIES: DUF3553 domain-containing protein	9.7594	0	0	i
PelagibacterubiqueHTCC7214-C2-cds629|PelagibacterubiqueHTCC7214-C2 tRNA 2-thiouridine(34) synthase MnmA	6.6759	0	0	i
PelagibacterubiqueHTCC7214-C2-cds630|PelagibacterubiqueHTCC7214-C2 PLP-dependent transferase	10.4263	0	0	i
PelagibacterubiqueHTCC7214-C2-cds631|PelagibacterubiqueHTCC7214-C2 MFS transporter	8.6451	12	0	i12-29o49-69i76-97o103-129i141-160o172-191i221-246o258-278i285-304o310-337i344-364o376-396i
PelagibacterubiqueHTCC7214-C2-cds632|PelagibacterubiqueHTCC7214-C2 aminobenzoate synthetase	10.5677	0	0	i
PelagibacterubiqueHTCC7214-C2-cds633|PelagibacterubiqueHTCC7214-C2 type 1 glutamine amidotransferase	9.9165	0	0	i
PelagibacterubiqueHTCC7214-C2-cds634|PelagibacterubiqueHTCC7214-C2 aminotransferase	10.8512	0	0	i
PelagibacterubiqueHTCC7214-C2-cds635|PelagibacterubiqueHTCC7214-C2 HIT family protein	8.9881	0	0	i
PelagibacterubiqueHTCC7214-C2-cds636|PelagibacterubiqueHTCC7214-C2 MBL fold metallo-hydrolase	5.1415	0	0	i
PelagibacterubiqueHTCC7214-C2-cds637|PelagibacterubiqueHTCC7214-C2 hypothetical protein	7.0684	1	0	i5-27o
PelagibacterubiqueHTCC7214-C2-cds638|PelagibacterubiqueHTCC7214-C2 YeeE/YedE family protein	9.9054	10	0	i18-37o43-66i78-96o108-129i150-168o188-206i238-256o306-324i336-355o361-388i
PelagibacterubiqueHTCC7214-C2-cds639|PelagibacterubiqueHTCC7214-C2 sulfurtransferase	10.0531	0	Y	n4-15c20/21o
PelagibacterubiqueHTCC7214-C2-cds640|PelagibacterubiqueHTCC7214-C2 hypothetical protein	9.0388	5	0	o20-39i96-118o124-146i167-187o193-214i
PelagibacterubiqueHTCC7214-C2-cds641|PelagibacterubiqueHTCC7214-C2 MULTISPECIES: adenylyl-sulfate reductase subunit beta	7.7003	0	0	i
PelagibacterubiqueHTCC7214-C2-cds642|PelagibacterubiqueHTCC7214-C2 adenylyl-sulfate reductase subunit alpha	6.5112	0	0	i
PelagibacterubiqueHTCC7214-C2-cds643|PelagibacterubiqueHTCC7214-C2 conserved hypothetical protein	5.1547	0	0	i
PelagibacterubiqueHTCC7214-C2-cds644|PelagibacterubiqueHTCC7214-C2 permease	9.9435	8	0	i17-44o82-101i113-131o174-207i219-236o242-259i271-288o324-344i
PelagibacterubiqueHTCC7214-C2-cds645|PelagibacterubiqueHTCC7214-C2 putative sulfate exporter family transporter	9.5597	10	Y	n14-25c33/34o43-61i73-92o98-120i132-154o160-181i193-212o232-249i261-282o302-322i334-353o
PelagibacterubiqueHTCC7214-C2-cds646|PelagibacterubiqueHTCC7214-C2 D-galactarate dehydratase	6.1204	0	0	i
PelagibacterubiqueHTCC7214-C2-cds647|PelagibacterubiqueHTCC7214-C2 MULTISPECIES: flagellar protein FlgA	6.7906	0	0	i
PelagibacterubiqueHTCC7214-C2-cds648|PelagibacterubiqueHTCC7214-C2 sulfoacetaldehyde acetyltransferase	5.5751	0	0	i
PelagibacterubiqueHTCC7214-C2-cds649|PelagibacterubiqueHTCC7214-C2 FAD-binding oxidoreductase	9.5568	0	0	i
PelagibacterubiqueHTCC7214-C2-cds650|PelagibacterubiqueHTCC7214-C2 S-(hydroxymethyl)glutathione dehydrogenase/class III alcohol dehydrogenase	6.399	0	0	i
PelagibacterubiqueHTCC7214-C2-cds651|PelagibacterubiqueHTCC7214-C2 S-formylglutathione hydrolase	5.9852	0	0	i
PelagibacterubiqueHTCC7214-C2-cds652|PelagibacterubiqueHTCC7214-C2 YajQ family cyclic di-GMP-binding protein	9.7526	0	0	i
PelagibacterubiqueHTCC7214-C2-cds653|PelagibacterubiqueHTCC7214-C2 aminopeptidase P family protein	5.6842	0	0	i
PelagibacterubiqueHTCC7214-C2-cds654|PelagibacterubiqueHTCC7214-C2 fumarylacetoacetate hydrolase	10.8305	0	0	i
PelagibacterubiqueHTCC7214-C2-cds655|PelagibacterubiqueHTCC7214-C2 M23 family peptidase	10.138	0	Y	n9-17c23/24o
PelagibacterubiqueHTCC7214-C2-cds656|PelagibacterubiqueHTCC7214-C2 NAD(P)-dependent oxidoreductase	10.6939	0	0	i
PelagibacterubiqueHTCC7214-C2-cds657|PelagibacterubiqueHTCC7214-C2 MULTISPECIES: membrane protein	4.8728	6	0	o12-35i47-69o75-94i115-137o143-162i171-189o
PelagibacterubiqueHTCC7214-C2-cds658|PelagibacterubiqueHTCC7214-C2 choline dehydrogenase	7.9305	0	0	i
PelagibacterubiqueHTCC7214-C2-cds659|PelagibacterubiqueHTCC7214-C2 C4-dicarboxylate ABC transporter substrate-binding protein	8.2753	0	Y	n4-15c23/24o
PelagibacterubiqueHTCC7214-C2-cds660|PelagibacterubiqueHTCC7214-C2 TRAP transporter permease DctQ	9.2021	4	0	i46-64o84-103i124-146o166-188i
PelagibacterubiqueHTCC7214-C2-cds661|PelagibacterubiqueHTCC7214-C2 C4-dicarboxylate ABC transporter	4.8538	12	0	i9-27o33-53i65-84o104-133i145-168o180-198i225-249o255-272i284-309o329-360i372-397o417-442i
PelagibacterubiqueHTCC7214-C2-cds662|PelagibacterubiqueHTCC7214-C2 permease	9.3786	12	0	i31-53o59-80i112-137o149-174i186-207o232-253i273-295o319-343i364-386o392-411i436-456o462-482i
PelagibacterubiqueHTCC7214-C2-cds663|PelagibacterubiqueHTCC7214-C2 NAD(P)-dependent oxidoreductase	7.9214	0	0	i
PelagibacterubiqueHTCC7214-C2-cds664|PelagibacterubiqueHTCC7214-C2 DUF3047 domain-containing protein	9.6833	0	Y	n4-15c20/21o
PelagibacterubiqueHTCC7214-C2-cds665|PelagibacterubiqueHTCC7214-C2 4-hydroxybenzoyl-CoA thioesterase	8.962	0	0	i
PelagibacterubiqueHTCC7214-C2-cds666|PelagibacterubiqueHTCC7214-C2 uracil-DNA glycosylase	10.4639	0	0	i
PelagibacterubiqueHTCC7214-C2-cds667|PelagibacterubiqueHTCC7214-C2 phosphoglycerate mutase	9.4702	0	Y	n6-16c20/21o
PelagibacterubiqueHTCC7214-C2-cds668|PelagibacterubiqueHTCC7214-C2 hypothetical protein Pelub83DRAFT_0285	11.6545	0	0	i
PelagibacterubiqueHTCC7214-C2-cds669|PelagibacterubiqueHTCC7214-C2 hypothetical protein	9.2154	0	Y	n7-18c22/23o
PelagibacterubiqueHTCC7214-C2-cds670|PelagibacterubiqueHTCC7214-C2 putative transmembrane protein	10.1103	2	0	i7-25o31-51i
PelagibacterubiqueHTCC7214-C2-cds671|PelagibacterubiqueHTCC7214-C2 trigger factor	9.6479	0	0	i
PelagibacterubiqueHTCC7214-C2-cds672|PelagibacterubiqueHTCC7214-C2 ATP-dependent Clp endopeptidase, proteolytic subunit ClpP	6.5257	0	0	i
PelagibacterubiqueHTCC7214-C2-cds673|PelagibacterubiqueHTCC7214-C2 ATP-dependent Clp protease ATP-binding subunit ClpX	7.1282	0	0	i
PelagibacterubiqueHTCC7214-C2-cds674|PelagibacterubiqueHTCC7214-C2 endopeptidase La	8.9803	0	0	i
PelagibacterubiqueHTCC7214-C2-cds675|PelagibacterubiqueHTCC7214-C2 C4-dicarboxylate ABC transporter	10.1718	0	Y	n7-18c23/24o
PelagibacterubiqueHTCC7214-C2-cds676|PelagibacterubiqueHTCC7214-C2 MULTISPECIES: C4-dicarboxylate ABC transporter substrate-binding protein	8.3752	4	0	i12-37o49-66i87-108o128-147i
PelagibacterubiqueHTCC7214-C2-cds677|PelagibacterubiqueHTCC7214-C2 MULTISPECIES: TRAP transporter large permease	8.6143	12	0	i7-34o46-67i79-97o103-124i136-162o168-192i217-236o242-259i271-294o314-339i346-367o397-425i
PelagibacterubiqueHTCC7214-C2-cds678|PelagibacterubiqueHTCC7214-C2 enoyl-CoA hydratase	10.2422	0	0	i
PelagibacterubiqueHTCC7214-C2-cds679|PelagibacterubiqueHTCC7214-C2 CoA transferase	8.9687	0	0	i
PelagibacterubiqueHTCC7214-C2-cds680|PelagibacterubiqueHTCC7214-C2 FAD-binding oxidoreductase	7.3334	0	0	i
PelagibacterubiqueHTCC7214-C2-cds681|PelagibacterubiqueHTCC7214-C2 mandelate racemase/muconate lactonizing enzyme family protein	6.0778	0	0	i
PelagibacterubiqueHTCC7214-C2-cds682|PelagibacterubiqueHTCC7214-C2 aminotransferase class V-fold PLP-dependent enzyme	6.194	0	0	i
PelagibacterubiqueHTCC7214-C2-cds683|PelagibacterubiqueHTCC7214-C2 NADH-quinone oxidoreductase subunit A	4.0941	3	0	o12-33i64-85o91-112i
PelagibacterubiqueHTCC7214-C2-cds684|PelagibacterubiqueHTCC7214-C2 MULTISPECIES: NADH-quinone oxidoreductase subunit NuoB	8.6953	0	0	i
PelagibacterubiqueHTCC7214-C2-cds685|PelagibacterubiqueHTCC7214-C2 NADH-quinone oxidoreductase subunit C	4.9131	0	0	i
PelagibacterubiqueHTCC7214-C2-cds686|PelagibacterubiqueHTCC7214-C2 MULTISPECIES: NADH-quinone oxidoreductase subunit NuoD	6.7011	0	0	i
PelagibacterubiqueHTCC7214-C2-cds687|PelagibacterubiqueHTCC7214-C2 NADH-quinone oxidoreductase subunit NuoE	7.6715	0	0	i
PelagibacterubiqueHTCC7214-C2-cds688|PelagibacterubiqueHTCC7214-C2 NADH-quinone oxidoreductase subunit NuoF	6.7681	0	0	i
PelagibacterubiqueHTCC7214-C2-cds689|PelagibacterubiqueHTCC7214-C2 NADH-quinone oxidoreductase subunit G	4.9163	0	0	i
PelagibacterubiqueHTCC7214-C2-cds690|PelagibacterubiqueHTCC7214-C2 NADH-quinone oxidoreductase subunit NuoH	6.6495	9	0	i12-31o47-65i77-99o111-131i152-170o182-201i238-258o270-291i303-325o
PelagibacterubiqueHTCC7214-C2-cds691|PelagibacterubiqueHTCC7214-C2 NADH-quinone oxidoreductase subunit NuoI	7.9569	1	0	o6-23i
PelagibacterubiqueHTCC7214-C2-cds692|PelagibacterubiqueHTCC7214-C2 NADH-quinone oxidoreductase subunit J	6.9544	5	0	o6-25i32-51o57-77i98-117o149-172i
PelagibacterubiqueHTCC7214-C2-cds693|PelagibacterubiqueHTCC7214-C2 MULTISPECIES: NADH-quinone oxidoreductase subunit NuoK	5.7369	3	0	o6-26i33-57o63-87i
PelagibacterubiqueHTCC7214-C2-cds694|PelagibacterubiqueHTCC7214-C2 NADH-quinone oxidoreductase subunit L	7.3333	16	0	o6-23i30-51o81-101i113-130o136-155i167-189o209-232i253-271o283-304i311-333o339-360i380-399o419-440i461-482o514-535i615-636o
PelagibacterubiqueHTCC7214-C2-cds695|PelagibacterubiqueHTCC7214-C2 NADH-quinone oxidoreductase subunit M	7.4825	14	0	o6-23i35-53o84-104i111-129o135-155i167-189o209-231i243-263o275-294i301-320o332-350i371-400o406-427i448-466o
PelagibacterubiqueHTCC7214-C2-cds696|PelagibacterubiqueHTCC7214-C2 NADH-quinone oxidoreductase subunit NuoN	6.9305	14	0	o6-26i33-51o71-90i102-119o125-144i156-177o197-222i234-255o267-286i293-310o322-341i362-386o398-418i439-458o
PelagibacterubiqueHTCC7214-C2-cds697|PelagibacterubiqueHTCC7214-C2 biotin--	10.6249	0	0	i
PelagibacterubiqueHTCC7214-C2-cds698|PelagibacterubiqueHTCC7214-C2 type III pantothenate kinase	10.7978	0	0	i
PelagibacterubiqueHTCC7214-C2-cds699|PelagibacterubiqueHTCC7214-C2 RNase J family beta-CASP ribonuclease	7.666	0	0	i
PelagibacterubiqueHTCC7214-C2-cds700|PelagibacterubiqueHTCC7214-C2 DUF1467 domain-containing protein	9.033	2	0	o6-24i51-69o
PelagibacterubiqueHTCC7214-C2-cds701|PelagibacterubiqueHTCC7214-C2 proline--tRNA ligase	8.4464	0	0	i
PelagibacterubiqueHTCC7214-C2-cds702|PelagibacterubiqueHTCC7214-C2 lipoprotein-releasing system transmembrane subunit, LolC/LolE family	9.7415	4	0	i21-48o268-292i313-342o377-397i
PelagibacterubiqueHTCC7214-C2-cds703|PelagibacterubiqueHTCC7214-C2 ABC transporter ATP-binding protein	10.4059	0	0	i
PelagibacterubiqueHTCC7214-C2-cds704|PelagibacterubiqueHTCC7214-C2 DNA polymerase III subunit alpha	6.0047	0	0	i
PelagibacterubiqueHTCC7214-C2-cds705|PelagibacterubiqueHTCC7214-C2 30S ribosomal protein S2	9.7197	0	0	i
PelagibacterubiqueHTCC7214-C2-cds706|PelagibacterubiqueHTCC7214-C2 translation elongation factor Ts	6.3333	0	0	i
PelagibacterubiqueHTCC7214-C2-cds707|PelagibacterubiqueHTCC7214-C2 ribosome recycling factor	6.0799	0	0	i
PelagibacterubiqueHTCC7214-C2-cds708|PelagibacterubiqueHTCC7214-C2 di-trans,poly-cis-decaprenylcistransferase	10.8637	0	0	i
PelagibacterubiqueHTCC7214-C2-cds709|PelagibacterubiqueHTCC7214-C2 phosphatidate cytidylyltransferase	9.4572	5	0	o15-41i53-70o82-101i122-141o153-173i
PelagibacterubiqueHTCC7214-C2-cds710|PelagibacterubiqueHTCC7214-C2 1-deoxy-D-xylulose-5-phosphate reductoisomerase	10.704	0	0	i
PelagibacterubiqueHTCC7214-C2-cds711|PelagibacterubiqueHTCC7214-C2 outer membrane protein assembly factor BamA	5.1481	0	Y	n6-18c23/24o
PelagibacterubiqueHTCC7214-C2-cds712|PelagibacterubiqueHTCC7214-C2 hypothetical protein	10.1029	0	Y	n7-16c23/24o
PelagibacterubiqueHTCC7214-C2-cds713|PelagibacterubiqueHTCC7214-C2 beta-hydroxyacyl-ACP dehydratase	9.548	0	0	i
PelagibacterubiqueHTCC7214-C2-cds714|PelagibacterubiqueHTCC7214-C2 UDP-3-O-(3-hydroxymyristoyl)glucosamine N-acyltransferase	8.3815	0	0	i
PelagibacterubiqueHTCC7214-C2-cds715|PelagibacterubiqueHTCC7214-C2 acyl-ACP--UDP-N-acetylglucosamine O-acyltransferase	8.5961	0	0	i
PelagibacterubiqueHTCC7214-C2-cds716|PelagibacterubiqueHTCC7214-C2 DUF1009 domain-containing protein	10.8564	0	0	i
PelagibacterubiqueHTCC7214-C2-cds717|PelagibacterubiqueHTCC7214-C2 lipid-A-disaccharide synthase	10.088	0	0	i
PelagibacterubiqueHTCC7214-C2-cds718|PelagibacterubiqueHTCC7214-C2 glutamate--tRNA ligase	8.9834	0	0	i
PelagibacterubiqueHTCC7214-C2-cds719|PelagibacterubiqueHTCC7214-C2 MULTISPECIES: transcriptional repressor LexA	10.0664	0	0	i
PelagibacterubiqueHTCC7214-C2-cds720|PelagibacterubiqueHTCC7214-C2 indole-3-glycerol-phosphate synthase	6.373	0	0	i
PelagibacterubiqueHTCC7214-C2-cds721|PelagibacterubiqueHTCC7214-C2 anthranilate phosphoribosyltransferase	5.7688	0	0	i
PelagibacterubiqueHTCC7214-C2-cds722|PelagibacterubiqueHTCC7214-C2 type 1 glutamine amidotransferase	10.3758	0	0	i
PelagibacterubiqueHTCC7214-C2-cds723|PelagibacterubiqueHTCC7214-C2 anthranilate synthase component I	10.3908	0	0	i
PelagibacterubiqueHTCC7214-C2-cds724|PelagibacterubiqueHTCC7214-C2 SurA	4.9392	1	0	i15-37o
PelagibacterubiqueHTCC7214-C2-cds725|PelagibacterubiqueHTCC7214-C2 triosephosphate isomerase	10.735	0	0	i
PelagibacterubiqueHTCC7214-C2-cds726|PelagibacterubiqueHTCC7214-C2 preprotein translocase subunit SecG	4.1022	1	Y	n4-22c27/28o51-70i
PelagibacterubiqueHTCC7214-C2-cds727|PelagibacterubiqueHTCC7214-C2 CTP synthase	10.2921	0	Y	n5-16c25/26o
PelagibacterubiqueHTCC7214-C2-cds728|PelagibacterubiqueHTCC7214-C2 3-deoxy-8-phosphooctulonate synthase	6.0422	0	0	i
PelagibacterubiqueHTCC7214-C2-cds729|PelagibacterubiqueHTCC7214-C2 phosphopyruvate hydratase	10.4772	0	0	i
PelagibacterubiqueHTCC7214-C2-cds730|PelagibacterubiqueHTCC7214-C2 septation ring formation regulator EzrA	9.8378	1	0	i9-27o
PelagibacterubiqueHTCC7214-C2-cds731|PelagibacterubiqueHTCC7214-C2 lipoyl synthase	9.5454	0	0	i
PelagibacterubiqueHTCC7214-C2-cds732|PelagibacterubiqueHTCC7214-C2 ubiquinone-binding protein	6.8023	0	0	i
PelagibacterubiqueHTCC7214-C2-cds733|PelagibacterubiqueHTCC7214-C2 CinA family protein	11.1125	0	0	i
PelagibacterubiqueHTCC7214-C2-cds734|PelagibacterubiqueHTCC7214-C2 phosphatidylglycerophosphatase A	7.9453	4	0	i20-41o47-66i107-128o148-166i
PelagibacterubiqueHTCC7214-C2-cds735|PelagibacterubiqueHTCC7214-C2 2-C-methyl-D-erythritol 2,4-cyclodiphosphate synthase	10.6847	0	0	i
PelagibacterubiqueHTCC7214-C2-cds736|PelagibacterubiqueHTCC7214-C2 two-component sensor histidine kinase	9.2031	4	0	i9-30o42-62i83-110o279-301i
PelagibacterubiqueHTCC7214-C2-cds737|PelagibacterubiqueHTCC7214-C2 sigma-54-dependent Fis family transcriptional regulator	8.7208	0	0	i
PelagibacterubiqueHTCC7214-C2-cds738|PelagibacterubiqueHTCC7214-C2 Trk system potassium transporter TrkA	4.7422	0	0	i
PelagibacterubiqueHTCC7214-C2-cds739|PelagibacterubiqueHTCC7214-C2 TrkH family potassium uptake protein	9.7066	10	0	i12-32o38-57i69-91o132-151i177-197o231-254i266-285o316-338i380-400o441-461i
PelagibacterubiqueHTCC7214-C2-cds740|PelagibacterubiqueHTCC7214-C2 amino acid ABC transporter substrate-binding protein	5.5545	0	Y	n8-19c27/28o
PelagibacterubiqueHTCC7214-C2-cds741|PelagibacterubiqueHTCC7214-C2 amino acid ABC transporter permease	9.8985	9	0	o6-25i68-94o114-131i143-162o168-186i198-220o249-268i323-344o350-372i
PelagibacterubiqueHTCC7214-C2-cds742|PelagibacterubiqueHTCC7214-C2 amino acid ABC transporter permease	9.1323	11	0	i16-38o44-66i87-112o153-172i179-200o220-242i263-281o293-313i334-356o362-380i392-409o
PelagibacterubiqueHTCC7214-C2-cds743|PelagibacterubiqueHTCC7214-C2 amino acid ABC transporter ATP-binding protein	5.0652	0	0	i
PelagibacterubiqueHTCC7214-C2-cds744|PelagibacterubiqueHTCC7214-C2 XRE family transcriptional regulator	10.1832	0	0	i
PelagibacterubiqueHTCC7214-C2-cds745|PelagibacterubiqueHTCC7214-C2	11.0011	0	0	i
PelagibacterubiqueHTCC7214-C2-cds746|PelagibacterubiqueHTCC7214-C2 valine--tRNA ligase	5.4379	1	0	o476-494i
PelagibacterubiqueHTCC7214-C2-cds747|PelagibacterubiqueHTCC7214-C2 dihydroxy-acid dehydratase	10.1819	0	0	i
PelagibacterubiqueHTCC7214-C2-cds748|PelagibacterubiqueHTCC7214-C2 mannose-6-phosphate isomerase	10.8321	0	0	i
PelagibacterubiqueHTCC7214-C2-cds749|PelagibacterubiqueHTCC7214-C2 phosphate regulon	5.7555	0	Y	n3-15c20/21o
PelagibacterubiqueHTCC7214-C2-cds750|PelagibacterubiqueHTCC7214-C2 phosphate-binding protein	9.8545	0	Y	n7-18c23/24o
PelagibacterubiqueHTCC7214-C2-cds751|PelagibacterubiqueHTCC7214-C2 phosphate ABC transporter permease subunit PstC	8.9734	9	Y	n3-18c26/27o42-64i123-147o167-188i235-262o282-303i310-334o367-384i391-409o437-455i
PelagibacterubiqueHTCC7214-C2-cds752|PelagibacterubiqueHTCC7214-C2 phosphate ABC transporter, permease protein PstA	5.8244	6	0	i20-40o205-226i246-266o272-290i335-358o392-411i
PelagibacterubiqueHTCC7214-C2-cds753|PelagibacterubiqueHTCC7214-C2 phosphate ABC transporter ATP-binding protein	5.2532	0	0	i
PelagibacterubiqueHTCC7214-C2-cds754|PelagibacterubiqueHTCC7214-C2 phosphate transport system regulatory protein PhoU	5.2567	0	0	i
PelagibacterubiqueHTCC7214-C2-cds755|PelagibacterubiqueHTCC7214-C2 phosphate regulon transcriptional regulatory protein PhoB	8.8278	0	0	i
PelagibacterubiqueHTCC7214-C2-cds756|PelagibacterubiqueHTCC7214-C2 aquaporin family protein	9.5677	6	0	i7-28o40-63i84-107o122-141i148-165o195-215i
PelagibacterubiqueHTCC7214-C2-cds757|PelagibacterubiqueHTCC7214-C2 arsenate reductase ArsC	7.3425	0	0	i
PelagibacterubiqueHTCC7214-C2-cds758|PelagibacterubiqueHTCC7214-C2 hypothetical protein	10.3263	3	0	o6-24i31-47o53-72i
PelagibacterubiqueHTCC7214-C2-cds759|PelagibacterubiqueHTCC7214-C2 zinc ABC transporter substrate-binding protein	5.6771	0	Y	n9-20c25/26o
PelagibacterubiqueHTCC7214-C2-cds760|PelagibacterubiqueHTCC7214-C2 metal ABC transporter ATP-binding protein	6.9472	0	0	i
PelagibacterubiqueHTCC7214-C2-cds761|PelagibacterubiqueHTCC7214-C2 membrane protein	9.0414	7	0	o6-29i50-73o85-108i120-146o171-202i214-234o240-259i
PelagibacterubiqueHTCC7214-C2-cds762|PelagibacterubiqueHTCC7214-C2 MULTISPECIES: transcriptional repressor	9.6948	0	0	i
PelagibacterubiqueHTCC7214-C2-cds763|PelagibacterubiqueHTCC7214-C2 oxidoreductase	6.7914	0	0	i
PelagibacterubiqueHTCC7214-C2-cds764|PelagibacterubiqueHTCC7214-C2 exodeoxyribonuclease III	9.1857	0	0	i
PelagibacterubiqueHTCC7214-C2-cds765|PelagibacterubiqueHTCC7214-C2 MULTISPECIES: iron-sulfur cluster assembly accessory protein	4.8154	0	0	i
PelagibacterubiqueHTCC7214-C2-cds766|PelagibacterubiqueHTCC7214-C2 deoxyguanosinetriphosphate triphosphohydrolase	10.3156	0	0	i
PelagibacterubiqueHTCC7214-C2-cds767|PelagibacterubiqueHTCC7214-C2 arginine--tRNA ligase	6.6193	0	0	i
PelagibacterubiqueHTCC7214-C2-cds768|PelagibacterubiqueHTCC7214-C2 MULTISPECIES: hypothetical protein	9.9234	1	0	o6-26i
PelagibacterubiqueHTCC7214-C2-cds769|PelagibacterubiqueHTCC7214-C2 glycoside hydrolase family 3 protein	10.7724	0	0	i
PelagibacterubiqueHTCC7214-C2-cds770|PelagibacterubiqueHTCC7214-C2 MULTISPECIES: segregation/condensation protein A	9.0255	0	0	i
PelagibacterubiqueHTCC7214-C2-cds771|PelagibacterubiqueHTCC7214-C2 SMC-Scp complex subunit ScpB	4.9714	0	0	i
PelagibacterubiqueHTCC7214-C2-cds772|PelagibacterubiqueHTCC7214-C2 twin-arginine translocase TatA/TatE family subunit	6.7675	1	0	o6-24i
PelagibacterubiqueHTCC7214-C2-cds773|PelagibacterubiqueHTCC7214-C2 twin-arginine translocase subunit TatB	4.6725	1	0	o6-22i
PelagibacterubiqueHTCC7214-C2-cds774|PelagibacterubiqueHTCC7214-C2 twin-arginine translocase subunit TatC	6.7873	6	0	i21-39o78-99i111-133o171-193i205-220o226-246i
PelagibacterubiqueHTCC7214-C2-cds775|PelagibacterubiqueHTCC7214-C2 serine--tRNA ligase	6.1287	0	0	i
PelagibacterubiqueHTCC7214-C2-cds776|PelagibacterubiqueHTCC7214-C2 MULTISPECIES: preprotein translocase subunit YajC	9.6894	1	0	o6-24i
PelagibacterubiqueHTCC7214-C2-cds777|PelagibacterubiqueHTCC7214-C2 MULTISPECIES: protein translocase subunit SecD	6.2064	5	Y	n10-21c25/26o353-373i380-400o406-427i454-472o484-507i
PelagibacterubiqueHTCC7214-C2-cds778|PelagibacterubiqueHTCC7214-C2 protein translocase subunit SecF	9.5573	6	0	i7-28o125-145i152-174o180-201i231-249o255-275i
PelagibacterubiqueHTCC7214-C2-cds779|PelagibacterubiqueHTCC7214-C2 membrane protein	9.8064	5	0	i12-30o42-63i84-110o130-150i177-196o
PelagibacterubiqueHTCC7214-C2-cds780|PelagibacterubiqueHTCC7214-C2 excinuclease ABC subunit UvrA	9	0	0	i
PelagibacterubiqueHTCC7214-C2-cds781|PelagibacterubiqueHTCC7214-C2 single-stranded DNA-binding protein	5.2558	0	0	i
PelagibacterubiqueHTCC7214-C2-cds782|PelagibacterubiqueHTCC7214-C2 DNA gyrase subunit A	10.2898	0	0	i
PelagibacterubiqueHTCC7214-C2-cds783|PelagibacterubiqueHTCC7214-C2 pantetheine-phosphate adenylyltransferase	10.2505	0	0	i
PelagibacterubiqueHTCC7214-C2-cds784|PelagibacterubiqueHTCC7214-C2 peptidylprolyl isomerase	5.2883	0	Y	n8-16c21/22o
PelagibacterubiqueHTCC7214-C2-cds785|PelagibacterubiqueHTCC7214-C2 tRNA-guanine(34) transglycosylase	8.7344	0	0	i
PelagibacterubiqueHTCC7214-C2-cds786|PelagibacterubiqueHTCC7214-C2 M48 family peptidase	8.4512	0	Y	n3-10c15/16o
PelagibacterubiqueHTCC7214-C2-cds787|PelagibacterubiqueHTCC7214-C2 DUF502 domain-containing protein	10.3634	2	Y	n3-12c16/17o32-53i74-97o
PelagibacterubiqueHTCC7214-C2-cds788|PelagibacterubiqueHTCC7214-C2 ATP-dependent DNA helicase RecG	10.3337	0	0	i
PelagibacterubiqueHTCC7214-C2-cds789|PelagibacterubiqueHTCC7214-C2 succinate dehydrogenase assembly factor 2	6.8386	0	0	i
PelagibacterubiqueHTCC7214-C2-cds790|PelagibacterubiqueHTCC7214-C2 EamA family transporter RarD	9.3561	10	0	i9-27o39-60i72-93o99-121i128-145o151-168i180-199o211-232i244-262o268-285i
PelagibacterubiqueHTCC7214-C2-cds791|PelagibacterubiqueHTCC7214-C2 lytic transglycosylase	9.829	0	Y	n3-13c20/21o
PelagibacterubiqueHTCC7214-C2-cds792|PelagibacterubiqueHTCC7214-C2 SPOR domain-containing protein	10.311	0	Y	n5-15c20/21o
PelagibacterubiqueHTCC7214-C2-cds793|PelagibacterubiqueHTCC7214-C2 D-alanyl-D-alanine carboxypeptidase	9.0703	0	Y	n5-13c21/22o
PelagibacterubiqueHTCC7214-C2-cds794|PelagibacterubiqueHTCC7214-C2 dTMP kinase	10.7472	0	0	i
PelagibacterubiqueHTCC7214-C2-cds795|PelagibacterubiqueHTCC7214-C2 DNA polymerase III	6.9512	0	0	i
PelagibacterubiqueHTCC7214-C2-cds796|PelagibacterubiqueHTCC7214-C2 methionine--tRNA ligase	5.7213	0	0	i
PelagibacterubiqueHTCC7214-C2-cds797|PelagibacterubiqueHTCC7214-C2 TatD family deoxyribonuclease	6.6067	0	0	i
PelagibacterubiqueHTCC7214-C2-cds798|PelagibacterubiqueHTCC7214-C2 MBL fold hydrolase	9.9529	0	0	i
PelagibacterubiqueHTCC7214-C2-cds799|PelagibacterubiqueHTCC7214-C2 glutathione peroxidase	9.8069	0	Y	n4-15c20/21o
PelagibacterubiqueHTCC7214-C2-cds800|PelagibacterubiqueHTCC7214-C2 Na+/H+ antiporter NhaA	9.7657	11	0	i21-43o63-83i95-118o130-149i158-179o185-201i213-240o260-281i293-313o333-355i367-386o
PelagibacterubiqueHTCC7214-C2-cds801|PelagibacterubiqueHTCC7214-C2 hypothetical protein	8.9258	2	0	i109-127o133-149i
PelagibacterubiqueHTCC7214-C2-cds802|PelagibacterubiqueHTCC7214-C2 hypothetical protein	10.3612	0	0	i
PelagibacterubiqueHTCC7214-C2-cds803|PelagibacterubiqueHTCC7214-C2 hypothetical protein	8.5611	6	0	i12-29o61-85i136-161o167-194i235-253o259-279i
PelagibacterubiqueHTCC7214-C2-cds804|PelagibacterubiqueHTCC7214-C2 fructose-bisphosphatase class II	6.3737	0	0	i
PelagibacterubiqueHTCC7214-C2-cds805|PelagibacterubiqueHTCC7214-C2 single-stranded-DNA-specific exonuclease RecJ	10.0871	2	0	i195-213o219-237i
PelagibacterubiqueHTCC7214-C2-cds806|PelagibacterubiqueHTCC7214-C2 excinuclease ABC subunit C	10.8505	0	0	i
PelagibacterubiqueHTCC7214-C2-cds807|PelagibacterubiqueHTCC7214-C2 hypothetical protein	10.4005	0	0	i
PelagibacterubiqueHTCC7214-C2-cds808|PelagibacterubiqueHTCC7214-C2 glycosyltransferase family 1 protein	9.9537	0	0	i
PelagibacterubiqueHTCC7214-C2-cds809|PelagibacterubiqueHTCC7214-C2 integrase	10.6169	0	0	i
PelagibacterubiqueHTCC7214-C2-cds810|PelagibacterubiqueHTCC7214-C2	9.6644	2	0	o20-38i50-69o
PelagibacterubiqueHTCC7214-C2-cds811|PelagibacterubiqueHTCC7214-C2 N-acetyltransferase	9.6076	0	0	i
PelagibacterubiqueHTCC7214-C2-cds812|PelagibacterubiqueHTCC7214-C2 6-O-methylguanine DNA methyltransferase	11.2248	0	0	i
PelagibacterubiqueHTCC7214-C2-cds813|PelagibacterubiqueHTCC7214-C2 EamA/RhaT family transporter	9.9121	9	Y	n3-14c19/20o35-53i65-87o93-111i120-138o144-161i173-195o201-221i233-250o256-273i
PelagibacterubiqueHTCC7214-C2-cds814|PelagibacterubiqueHTCC7214-C2 AEC family transporter	9.8599	10	0	o6-24i36-54o66-88i100-118o124-145i152-171o183-202i214-234o240-261i273-296o
PelagibacterubiqueHTCC7214-C2-cds815|PelagibacterubiqueHTCC7214-C2 homoserine dehydrogenase	10.5862	0	0	i
PelagibacterubiqueHTCC7214-C2-cds816|PelagibacterubiqueHTCC7214-C2 hypothetical protein	9.4159	0	Y	n3-13c18/19o
PelagibacterubiqueHTCC7214-C2-cds817|PelagibacterubiqueHTCC7214-C2 N-acetyl-gamma-glutamyl-phosphate reductase	10.3282	1	0	o6-24i
PelagibacterubiqueHTCC7214-C2-cds818|PelagibacterubiqueHTCC7214-C2 30S ribosomal protein S9	11.122	0	0	i
PelagibacterubiqueHTCC7214-C2-cds819|PelagibacterubiqueHTCC7214-C2 50S ribosomal protein L13	10.7485	0	0	i
PelagibacterubiqueHTCC7214-C2-cds820|PelagibacterubiqueHTCC7214-C2 O-acetylhomoserine aminocarboxypropyltransferase	6.8423	0	0	i
PelagibacterubiqueHTCC7214-C2-cds821|PelagibacterubiqueHTCC7214-C2 heme A synthase	9.684	8	0	i12-32o98-115i127-148o160-177i189-211o254-274i286-308o314-333i
PelagibacterubiqueHTCC7214-C2-cds822|PelagibacterubiqueHTCC7214-C2 chorismate mutase	11.2259	0	0	i
PelagibacterubiqueHTCC7214-C2-cds823|PelagibacterubiqueHTCC7214-C2 50S ribosomal protein L33	10.7965	0	0	i
PelagibacterubiqueHTCC7214-C2-cds824|PelagibacterubiqueHTCC7214-C2 MerR family transcriptional regulator	10.8927	0	0	i
PelagibacterubiqueHTCC7214-C2-cds825|PelagibacterubiqueHTCC7214-C2 integration host factor subunit alpha	10.9537	0	0	i
PelagibacterubiqueHTCC7214-C2-cds826|PelagibacterubiqueHTCC7214-C2 phosphate acyltransferase PlsX	8.5974	0	0	i
PelagibacterubiqueHTCC7214-C2-cds827|PelagibacterubiqueHTCC7214-C2 MULTISPECIES: 50S ribosomal protein L32	10.9405	0	0	i
PelagibacterubiqueHTCC7214-C2-cds828|PelagibacterubiqueHTCC7214-C2 ubiquinol-cytochrome c reductase	5.7436	0	0	i
PelagibacterubiqueHTCC7214-C2-cds829|PelagibacterubiqueHTCC7214-C2 outer membrane protein assembly factor BamE	10.5721	0	0	i
PelagibacterubiqueHTCC7214-C2-cds830|PelagibacterubiqueHTCC7214-C2 sodium-translocating pyrophosphatase	7.9975	15	0	o6-25i59-77o83-104i124-149o161-179i237-254o260-280i292-311o331-355i376-399o405-428i471-489o526-548i569-590o596-629i
PelagibacterubiqueHTCC7214-C2-cds831|PelagibacterubiqueHTCC7214-C2 thiamine-phosphate kinase	10.3479	0	0	i
PelagibacterubiqueHTCC7214-C2-cds832|PelagibacterubiqueHTCC7214-C2 antitermination protein	9.6946	0	0	i
PelagibacterubiqueHTCC7214-C2-cds833|PelagibacterubiqueHTCC7214-C2 6,7-dimethyl-8-ribityllumazine synthase	10.6471	0	0	i
PelagibacterubiqueHTCC7214-C2-cds834|PelagibacterubiqueHTCC7214-C2 3,4-dihydroxy-2-butanone-4-phosphate synthase	10.6409	0	0	i
PelagibacterubiqueHTCC7214-C2-cds835|PelagibacterubiqueHTCC7214-C2 riboflavin synthase	10.393	0	0	i
PelagibacterubiqueHTCC7214-C2-cds836|PelagibacterubiqueHTCC7214-C2 bifunctional diaminohydroxyphosphoribosylaminopyrimidine deaminase/5-amino-6-(5-phosphoribosylamino)uracil reductase RibD	10.722	0	0	i
PelagibacterubiqueHTCC7214-C2-cds837|PelagibacterubiqueHTCC7214-C2 transcriptional repressor NrdR	10.1502	0	0	i
PelagibacterubiqueHTCC7214-C2-cds838|PelagibacterubiqueHTCC7214-C2 serine hydroxymethyltransferase	7.0017	0	0	i
PelagibacterubiqueHTCC7214-C2-cds839|PelagibacterubiqueHTCC7214-C2 ribose 5-phosphate isomerase B	11.102	0	0	i
PelagibacterubiqueHTCC7214-C2-cds840|PelagibacterubiqueHTCC7214-C2 peptide-aspartate beta-dioxygenase	8.2349	0	0	i
PelagibacterubiqueHTCC7214-C2-cds841|PelagibacterubiqueHTCC7214-C2 porphobilinogen synthase	9.8411	0	0	i
PelagibacterubiqueHTCC7214-C2-cds842|PelagibacterubiqueHTCC7214-C2 DNA repair protein RecO	9.2172	0	0	i
PelagibacterubiqueHTCC7214-C2-cds843|PelagibacterubiqueHTCC7214-C2 ribonuclease III	10.3313	0	0	i
PelagibacterubiqueHTCC7214-C2-cds844|PelagibacterubiqueHTCC7214-C2 signal peptidase I	10.1687	1	0	i12-34o
PelagibacterubiqueHTCC7214-C2-cds845|PelagibacterubiqueHTCC7214-C2 holo-	10.8477	0	0	i
PelagibacterubiqueHTCC7214-C2-cds846|PelagibacterubiqueHTCC7214-C2 pyridoxine 5'-phosphate synthase	10.7314	0	0	i
PelagibacterubiqueHTCC7214-C2-cds847|PelagibacterubiqueHTCC7214-C2 orotate phosphoribosyltransferase	11.0261	1	0	i66-85o
PelagibacterubiqueHTCC7214-C2-cds848|PelagibacterubiqueHTCC7214-C2 bifunctional (p)ppGpp synthetase/guanosine-3',5'-bis(diphosphate) 3'-pyrophosphohydrolase	9.843	0	0	i
PelagibacterubiqueHTCC7214-C2-cds849|PelagibacterubiqueHTCC7214-C2 2-amino-4-hydroxy-6- hydroxymethyldihydropteridine diphosphokinase	10.6097	0	0	i
PelagibacterubiqueHTCC7214-C2-cds850|PelagibacterubiqueHTCC7214-C2 SsrA-binding protein SmpB	10.7627	0	0	i
PelagibacterubiqueHTCC7214-C2-cds851|PelagibacterubiqueHTCC7214-C2 4-hydroxy-tetrahydrodipicolinate synthase	6.1697	0	0	i
PelagibacterubiqueHTCC7214-C2-cds852|PelagibacterubiqueHTCC7214-C2 lytic transglycosylase	10.4637	0	Y	n5-16c23/24o
PelagibacterubiqueHTCC7214-C2-cds853|PelagibacterubiqueHTCC7214-C2 sarcosine oxidase subunit beta family protein	9.1109	0	0	i
PelagibacterubiqueHTCC7214-C2-cds854|PelagibacterubiqueHTCC7214-C2 sarcosine oxidase subunit delta family protein	6.25	0	0	i
PelagibacterubiqueHTCC7214-C2-cds855|PelagibacterubiqueHTCC7214-C2 sarcosine oxidase subunit alpha family protein	8.4955	0	0	i
PelagibacterubiqueHTCC7214-C2-cds856|PelagibacterubiqueHTCC7214-C2 sarcosine oxidase subunit gamma	6.1218	0	0	i
PelagibacterubiqueHTCC7214-C2-cds857|PelagibacterubiqueHTCC7214-C2 cyclohexadienyl dehydratase	9.9977	0	Y	n4-15c19/20o
PelagibacterubiqueHTCC7214-C2-cds858|PelagibacterubiqueHTCC7214-C2 amino acid ABC transporter permease	10.016	5	Y	n4-11c16/17o40-66i78-99o105-124i171-194o214-233i
PelagibacterubiqueHTCC7214-C2-cds859|PelagibacterubiqueHTCC7214-C2 nuclease	9.8509	0	Y	n8-19c24/25o
PelagibacterubiqueHTCC7214-C2-cds860|PelagibacterubiqueHTCC7214-C2 MATE family efflux transporter	9.7242	12	0	i20-36o56-77i89-112o138-156i168-187o193-215i245-266o286-306i318-339o359-381i388-408o420-443i
PelagibacterubiqueHTCC7214-C2-cds861|PelagibacterubiqueHTCC7214-C2 rhodanese-like domain-containing protein	10.6664	0	0	i
PelagibacterubiqueHTCC7214-C2-cds862|PelagibacterubiqueHTCC7214-C2 SAM-dependent methyltransferase	7.1445	0	0	i
PelagibacterubiqueHTCC7214-C2-cds863|PelagibacterubiqueHTCC7214-C2 Asp-tRNA(Asn)/Glu-tRNA(Gln) amidotransferase GatCAB subunit B	5.5173	0	0	i
PelagibacterubiqueHTCC7214-C2-cds864|PelagibacterubiqueHTCC7214-C2 Asp-tRNA(Asn)/Glu-tRNA(Gln) amidotransferase subunit GatA	5.1565	0	0	i
PelagibacterubiqueHTCC7214-C2-cds865|PelagibacterubiqueHTCC7214-C2 MULTISPECIES: Asp-tRNA(Asn)/Glu-tRNA(Gln) amidotransferase subunit GatC	4.5236	0	0	i
PelagibacterubiqueHTCC7214-C2-cds866|PelagibacterubiqueHTCC7214-C2 Holliday junction resolvase RuvX	4.653	0	0	i
PelagibacterubiqueHTCC7214-C2-cds867|PelagibacterubiqueHTCC7214-C2 aspartate carbamoyltransferase catalytic subunit	9.2068	0	0	i
PelagibacterubiqueHTCC7214-C2-cds868|PelagibacterubiqueHTCC7214-C2 dihydroorotase	9.0379	0	0	i
PelagibacterubiqueHTCC7214-C2-cds869|PelagibacterubiqueHTCC7214-C2 acyl-phosphate glycerol 3-phosphate acyltransferase	10.0748	5	0	o6-27i51-72o78-96i108-133o145-172i
PelagibacterubiqueHTCC7214-C2-cds870|PelagibacterubiqueHTCC7214-C2 type I DNA topoisomerase	9.3672	0	0	i
PelagibacterubiqueHTCC7214-C2-cds871|PelagibacterubiqueHTCC7214-C2 hypothetical protein	10.7766	0	Y	n4-16c20/21o
PelagibacterubiqueHTCC7214-C2-cds872|PelagibacterubiqueHTCC7214-C2 RidA family protein	5.0024	0	0	i
PelagibacterubiqueHTCC7214-C2-cds873|PelagibacterubiqueHTCC7214-C2 UDP-glucose/GDP-mannose dehydrogenase family protein	10.494	0	Y	n3-14c20/21o
PelagibacterubiqueHTCC7214-C2-cds874|PelagibacterubiqueHTCC7214-C2 UTP--glucose-1-phosphate uridylyltransferase	10.6284	0	Y	n9-19c24/25o
PelagibacterubiqueHTCC7214-C2-cds875|PelagibacterubiqueHTCC7214-C2 pantothenate synthetase	10.8975	0	0	i
PelagibacterubiqueHTCC7214-C2-cds876|PelagibacterubiqueHTCC7214-C2 magnesium transporter	4.1753	5	0	i298-319o325-348i369-391o397-418i430-456o
PelagibacterubiqueHTCC7214-C2-cds877|PelagibacterubiqueHTCC7214-C2 lipoate-protein ligase B	9.7936	0	0	i
PelagibacterubiqueHTCC7214-C2-cds878|PelagibacterubiqueHTCC7214-C2 RNA pseudouridine synthase	10.6545	0	0	i
PelagibacterubiqueHTCC7214-C2-cds879|PelagibacterubiqueHTCC7214-C2 50S ribosomal protein L17	10.8844	0	0	i
PelagibacterubiqueHTCC7214-C2-cds880|PelagibacterubiqueHTCC7214-C2 MULTISPECIES: DNA-directed RNA polymerase subunit alpha	4.5715	0	0	i
PelagibacterubiqueHTCC7214-C2-cds881|PelagibacterubiqueHTCC7214-C2 MULTISPECIES: 30S ribosomal protein S11	11.1081	0	0	i
PelagibacterubiqueHTCC7214-C2-cds882|PelagibacterubiqueHTCC7214-C2 MULTISPECIES: 30S ribosomal protein S13	10.9525	0	0	i
PelagibacterubiqueHTCC7214-C2-cds883|PelagibacterubiqueHTCC7214-C2 adenylate kinase	7.7497	0	0	i
PelagibacterubiqueHTCC7214-C2-cds884|PelagibacterubiqueHTCC7214-C2 preprotein translocase subunit SecY	9.8757	10	0	i12-35o66-89i110-130o142-162i174-191o203-224i262-283o303-323i359-379o385-404i
PelagibacterubiqueHTCC7214-C2-cds885|PelagibacterubiqueHTCC7214-C2 50S ribosomal protein L15	11.1424	0	0	i
PelagibacterubiqueHTCC7214-C2-cds886|PelagibacterubiqueHTCC7214-C2 MULTISPECIES: 30S ribosomal protein S5	11.5406	0	0	i
PelagibacterubiqueHTCC7214-C2-cds887|PelagibacterubiqueHTCC7214-C2 50S ribosomal protein L18	11.1694	0	0	i
PelagibacterubiqueHTCC7214-C2-cds888|PelagibacterubiqueHTCC7214-C2 50S ribosomal protein L6	10.4611	0	0	i
PelagibacterubiqueHTCC7214-C2-cds889|PelagibacterubiqueHTCC7214-C2 30S ribosomal protein S8	10.5272	0	0	i
PelagibacterubiqueHTCC7214-C2-cds890|PelagibacterubiqueHTCC7214-C2 MULTISPECIES: 30S ribosomal protein S14	12.2537	0	0	i
PelagibacterubiqueHTCC7214-C2-cds891|PelagibacterubiqueHTCC7214-C2 MULTISPECIES: 50S ribosomal protein L5	10.5884	0	0	i
PelagibacterubiqueHTCC7214-C2-cds892|PelagibacterubiqueHTCC7214-C2 50S ribosomal protein L24	11.0004	0	0	i
PelagibacterubiqueHTCC7214-C2-cds893|PelagibacterubiqueHTCC7214-C2 MULTISPECIES: 50S ribosomal protein L14	10.9612	0	0	i
PelagibacterubiqueHTCC7214-C2-cds894|PelagibacterubiqueHTCC7214-C2 MULTISPECIES: 30S ribosomal protein S17	10.8301	0	0	i
PelagibacterubiqueHTCC7214-C2-cds895|PelagibacterubiqueHTCC7214-C2 MULTISPECIES: 50S ribosomal protein L29	11.1323	0	0	i
PelagibacterubiqueHTCC7214-C2-cds896|PelagibacterubiqueHTCC7214-C2 MULTISPECIES: 50S ribosomal protein L16	11.8048	0	0	i
PelagibacterubiqueHTCC7214-C2-cds897|PelagibacterubiqueHTCC7214-C2 MULTISPECIES: 30S ribosomal protein S3	10.4077	0	0	i
PelagibacterubiqueHTCC7214-C2-cds898|PelagibacterubiqueHTCC7214-C2 50S ribosomal protein L22	11.3779	0	0	i
PelagibacterubiqueHTCC7214-C2-cds899|PelagibacterubiqueHTCC7214-C2 MULTISPECIES: 30S ribosomal protein S19	10.5157	0	0	i
PelagibacterubiqueHTCC7214-C2-cds900|PelagibacterubiqueHTCC7214-C2 50S ribosomal protein L2	11.0129	0	0	i
PelagibacterubiqueHTCC7214-C2-cds901|PelagibacterubiqueHTCC7214-C2 50S ribosomal protein L23	11.0714	0	0	i
PelagibacterubiqueHTCC7214-C2-cds902|PelagibacterubiqueHTCC7214-C2 MULTISPECIES: 50S ribosomal protein L4	10.7123	0	0	i
PelagibacterubiqueHTCC7214-C2-cds903|PelagibacterubiqueHTCC7214-C2 50S ribosomal protein L3	10.7517	0	0	i
PelagibacterubiqueHTCC7214-C2-cds904|PelagibacterubiqueHTCC7214-C2 MULTISPECIES: 30S ribosomal protein S10	10.1711	0	0	i
PelagibacterubiqueHTCC7214-C2-cds905|PelagibacterubiqueHTCC7214-C2 elongation factor G	4.908	0	0	i
PelagibacterubiqueHTCC7214-C2-cds906|PelagibacterubiqueHTCC7214-C2 MULTISPECIES: 30S ribosomal protein S7	10.8593	0	0	i
PelagibacterubiqueHTCC7214-C2-cds907|PelagibacterubiqueHTCC7214-C2 MULTISPECIES: 30S ribosomal protein S12	12.0779	0	0	i
PelagibacterubiqueHTCC7214-C2-cds908|PelagibacterubiqueHTCC7214-C2 DNA-directed RNA polymerase subunit beta'	8.689	0	0	i
PelagibacterubiqueHTCC7214-C2-cds909|PelagibacterubiqueHTCC7214-C2 DNA-directed RNA polymerase subunit beta	5.695	0	0	i
PelagibacterubiqueHTCC7214-C2-cds910|PelagibacterubiqueHTCC7214-C2 50S ribosomal protein L7/L12	4.7139	0	0	i
PelagibacterubiqueHTCC7214-C2-cds911|PelagibacterubiqueHTCC7214-C2 50S ribosomal protein L10	5.8288	0	0	i
PelagibacterubiqueHTCC7214-C2-cds912|PelagibacterubiqueHTCC7214-C2 50S ribosomal protein L1	9.8301	0	0	i
PelagibacterubiqueHTCC7214-C2-cds913|PelagibacterubiqueHTCC7214-C2 50S ribosomal protein L11	10.2742	0	0	i
PelagibacterubiqueHTCC7214-C2-cds914|PelagibacterubiqueHTCC7214-C2 MULTISPECIES: transcription termination/antitermination protein NusG	9.4589	0	0	i
PelagibacterubiqueHTCC7214-C2-cds915|PelagibacterubiqueHTCC7214-C2 preprotein translocase subunit SecE	10.1141	1	0	o27-47i
PelagibacterubiqueHTCC7214-C2-cds916|PelagibacterubiqueHTCC7214-C2 elongation factor Tu	5.3602	0	0	i
PelagibacterubiqueHTCC7214-C2-cds917|PelagibacterubiqueHTCC7214-C2 23S rRNA (guanosine(2251)-2'-O)-methyltransferase RlmB	9.8689	0	0	i
PelagibacterubiqueHTCC7214-C2-cds918|PelagibacterubiqueHTCC7214-C2 hypothetical protein	9.9689	0	0	i
PelagibacterubiqueHTCC7214-C2-cds919|PelagibacterubiqueHTCC7214-C2 hypothetical protein	4.1954	0	0	i
PelagibacterubiqueHTCC7214-C2-cds920|PelagibacterubiqueHTCC7214-C2	10.0722	1	0	o6-23i
PelagibacterubiqueHTCC7214-C2-cds921|PelagibacterubiqueHTCC7214-C2 hypothetical protein	8.9328	0	0	i
PelagibacterubiqueHTCC7214-C2-cds922|PelagibacterubiqueHTCC7214-C2	8.4046	1	0	o6-29i
PelagibacterubiqueHTCC7214-C2-cds923|PelagibacterubiqueHTCC7214-C2 FkbM family methyltransferase	10.4559	0	Y	n23-30c38/39o
PelagibacterubiqueHTCC7214-C2-cds924|PelagibacterubiqueHTCC7214-C2	8.9214	1	0	i12-32o
PelagibacterubiqueHTCC7214-C2-cds925|PelagibacterubiqueHTCC7214-C2 NAD kinase	11.3659	0	0	i
PelagibacterubiqueHTCC7214-C2-cds926|PelagibacterubiqueHTCC7214-C2 TauD/TfdA family dioxygenase	10.8746	0	0	i
PelagibacterubiqueHTCC7214-C2-cds927|PelagibacterubiqueHTCC7214-C2 tartrate dehydrogenase	6.125	0	0	i
PelagibacterubiqueHTCC7214-C2-cds928|PelagibacterubiqueHTCC7214-C2 lipopolysaccharide heptosyltransferase family protein	9.9676	0	0	i
PelagibacterubiqueHTCC7214-C2-cds929|PelagibacterubiqueHTCC7214-C2 MULTISPECIES: hypothetical protein	10.353	0	0	i
PelagibacterubiqueHTCC7214-C2-cds930|PelagibacterubiqueHTCC7214-C2 homoserine dehydrogenase	6.0295	0	0	i
PelagibacterubiqueHTCC7214-C2-cds931|PelagibacterubiqueHTCC7214-C2 gamma-glutamylcyclotransferase	10.3718	0	0	i
PelagibacterubiqueHTCC7214-C2-cds932|PelagibacterubiqueHTCC7214-C2 competence/damage-inducible protein A	5.7343	0	0	i
PelagibacterubiqueHTCC7214-C2-cds933|PelagibacterubiqueHTCC7214-C2 sugar fermentation stimulation protein SfsA	10.269	0	0	i
PelagibacterubiqueHTCC7214-C2-cds934|PelagibacterubiqueHTCC7214-C2 type I methionyl aminopeptidase	6.5133	0	0	i
PelagibacterubiqueHTCC7214-C2-cds935|PelagibacterubiqueHTCC7214-C2 adenylosuccinate lyase	10.3194	0	0	i
PelagibacterubiqueHTCC7214-C2-cds936|PelagibacterubiqueHTCC7214-C2 phosphoribosylaminoimidazolesuccinocarboxamide synthase	10.2578	0	0	i
PelagibacterubiqueHTCC7214-C2-cds937|PelagibacterubiqueHTCC7214-C2 phosphoribosylformylglycinamidine synthase subunit PurS	7.3552	0	0	i
PelagibacterubiqueHTCC7214-C2-cds938|PelagibacterubiqueHTCC7214-C2 phosphoribosylformylglycinamidine synthase I	6.9007	0	0	i
PelagibacterubiqueHTCC7214-C2-cds939|PelagibacterubiqueHTCC7214-C2 phosphoribosylformylglycinamidine synthase subunit PurL	7.8988	0	0	i
PelagibacterubiqueHTCC7214-C2-cds940|PelagibacterubiqueHTCC7214-C2 MULTISPECIES: BolA family transcriptional regulator	6.2411	0	0	i
PelagibacterubiqueHTCC7214-C2-cds941|PelagibacterubiqueHTCC7214-C2 monothiol glutaredoxin, Grx4 family	4.677	0	0	i
PelagibacterubiqueHTCC7214-C2-cds942|PelagibacterubiqueHTCC7214-C2 autotransporter domain-containing protein	4.1705	2	0	o12-32i41-60o
PelagibacterubiqueHTCC7214-C2-cds943|PelagibacterubiqueHTCC7214-C2 30S ribosomal protein S4	10.6086	0	0	i
PelagibacterubiqueHTCC7214-C2-cds944|PelagibacterubiqueHTCC7214-C2 rRNA methyltransferase	10.6474	0	0	i
PelagibacterubiqueHTCC7214-C2-cds945|PelagibacterubiqueHTCC7214-C2 citramalate synthase	6.0813	0	0	i
PelagibacterubiqueHTCC7214-C2-cds946|PelagibacterubiqueHTCC7214-C2 cysteine--tRNA ligase	5.6709	0	0	i
PelagibacterubiqueHTCC7214-C2-cds947|PelagibacterubiqueHTCC7214-C2 NAD(+) synthase	6.164	0	0	i
PelagibacterubiqueHTCC7214-C2-cds948|PelagibacterubiqueHTCC7214-C2 3-deoxy-7-phosphoheptulonate synthase class II	8.9552	0	0	i
PelagibacterubiqueHTCC7214-C2-cds949|PelagibacterubiqueHTCC7214-C2 DAK2 domain-containing protein	9.0895	0	0	i
PelagibacterubiqueHTCC7214-C2-cds950|PelagibacterubiqueHTCC7214-C2 dihydroxyacetone kinase subunit DhaK	5.024	0	0	i
PelagibacterubiqueHTCC7214-C2-cds951|PelagibacterubiqueHTCC7214-C2 glutamine--fructose-6-phosphate transaminase (isomerizing)	6.7067	0	0	i
PelagibacterubiqueHTCC7214-C2-cds952|PelagibacterubiqueHTCC7214-C2 UDP-N-acetylglucosamine pyrophosphorylase	10.7874	0	0	i
PelagibacterubiqueHTCC7214-C2-cds953|PelagibacterubiqueHTCC7214-C2 haloacid dehalogenase	6.1639	0	0	i
PelagibacterubiqueHTCC7214-C2-cds954|PelagibacterubiqueHTCC7214-C2 2-methylcitrate dehydratase	10.4201	0	0	i
PelagibacterubiqueHTCC7214-C2-cds955|PelagibacterubiqueHTCC7214-C2 methylisocitrate lyase	5.3311	0	0	i
PelagibacterubiqueHTCC7214-C2-cds956|PelagibacterubiqueHTCC7214-C2 2-methylcitrate synthase	10.1739	0	0	i
PelagibacterubiqueHTCC7214-C2-cds957|PelagibacterubiqueHTCC7214-C2 nitroreductase	8.6536	0	0	i
PelagibacterubiqueHTCC7214-C2-cds958|PelagibacterubiqueHTCC7214-C2 class I SAM-dependent methyltransferase	8.8973	0	0	i
PelagibacterubiqueHTCC7214-C2-cds959|PelagibacterubiqueHTCC7214-C2 ribonucleotide-diphosphate reductase subunit beta	5.4535	1	0	o166-188i
PelagibacterubiqueHTCC7214-C2-cds960|PelagibacterubiqueHTCC7214-C2 MULTISPECIES: ribonucleotide-diphosphate reductase subunit alpha	6.5692	0	0	i
PelagibacterubiqueHTCC7214-C2-cds961|PelagibacterubiqueHTCC7214-C2 phosphomannomutase/phosphoglucomutase	6.5217	0	0	i
PelagibacterubiqueHTCC7214-C2-cds962|PelagibacterubiqueHTCC7214-C2 hypothetical protein	8.9628	0	Y	n19-27c35/36o
PelagibacterubiqueHTCC7214-C2-cds963|PelagibacterubiqueHTCC7214-C2 HIT domain-containing protein	11.1478	0	0	i
PelagibacterubiqueHTCC7214-C2-cds964|PelagibacterubiqueHTCC7214-C2	8.6393	0	0	i
PelagibacterubiqueHTCC7214-C2-cds965|PelagibacterubiqueHTCC7214-C2 sulfoacetaldehyde dehydrogenase	9.1948	0	0	i
PelagibacterubiqueHTCC7214-C2-cds966|PelagibacterubiqueHTCC7214-C2 tripartite tricarboxylate transporter substrate binding protein	10.3402	0	Y	n6-17c25/26o
PelagibacterubiqueHTCC7214-C2-cds967|PelagibacterubiqueHTCC7214-C2 hypothetical protein	9.672	4	0	i7-25o37-59i80-104o116-138i
PelagibacterubiqueHTCC7214-C2-cds968|PelagibacterubiqueHTCC7214-C2 C4-dicarboxylate ABC transporter permease	9.3881	11	0	o16-45i57-78o105-132i144-174o194-218i239-262o311-334i346-372o384-402i409-439o459-485i
PelagibacterubiqueHTCC7214-C2-cds969|PelagibacterubiqueHTCC7214-C2 DUF2061 domain-containing protein, partial	10.4475	2	0	i12-30o36-53i
PelagibacterubiqueHTCC7214-C2-cds970|PelagibacterubiqueHTCC7214-C2 malonyl-CoA decarboxylase	8.866	0	0	i
PelagibacterubiqueHTCC7214-C2-cds971|PelagibacterubiqueHTCC7214-C2 sulfite exporter TauE/SafE family protein	10.2948	9	0	i9-30o36-54i61-80o92-109i116-134o154-175i187-209o221-242i254-272o
PelagibacterubiqueHTCC7214-C2-cds972|PelagibacterubiqueHTCC7214-C2 tRNA dihydrouridine(20/20a) synthase DusA	7.5544	0	0	i
PelagibacterubiqueHTCC7214-C2-cds973|PelagibacterubiqueHTCC7214-C2 TRAP transporter large permease	8.5357	11	0	o6-39i51-75o95-128i140-167o179-202i223-245o251-267i287-308o328-355i367-391o411-432i
PelagibacterubiqueHTCC7214-C2-cds974|PelagibacterubiqueHTCC7214-C2 TRAP transporter small permease	7.2423	4	0	i12-31o51-68i89-113o133-152i
PelagibacterubiqueHTCC7214-C2-cds975|PelagibacterubiqueHTCC7214-C2 ABC transporter substrate-binding protein	9.6149	0	Y	n5-16c24/25o
PelagibacterubiqueHTCC7214-C2-cds976|PelagibacterubiqueHTCC7214-C2 CoA transferase	6.7832	0	0	i
PelagibacterubiqueHTCC7214-C2-cds977|PelagibacterubiqueHTCC7214-C2 aldehyde dehydrogenase family protein	4.8319	0	0	i
PelagibacterubiqueHTCC7214-C2-cds978|PelagibacterubiqueHTCC7214-C2 VOC family protein	4.9109	0	0	i
PelagibacterubiqueHTCC7214-C2-cds979|PelagibacterubiqueHTCC7214-C2 homocysteine S-methyltransferase family protein	5.4647	0	0	i
PelagibacterubiqueHTCC7214-C2-cds980|PelagibacterubiqueHTCC7214-C2 cupin domain-containing protein	6.8034	0	0	i
PelagibacterubiqueHTCC7214-C2-cds981|PelagibacterubiqueHTCC7214-C2 hypothetical protein	5.1196	0	0	i
PelagibacterubiqueHTCC7214-C2-cds982|PelagibacterubiqueHTCC7214-C2 CoA ester lyase	5.5059	0	0	i
PelagibacterubiqueHTCC7214-C2-cds983|PelagibacterubiqueHTCC7214-C2 EamA/RhaT family transporter	9.3587	10	0	i7-25o37-58i70-90o96-114i121-138o153-171i178-200o212-236i243-263o269-291i
PelagibacterubiqueHTCC7214-C2-cds984|PelagibacterubiqueHTCC7214-C2 hypothetical protein	7.1535	0	0	i
PelagibacterubiqueHTCC7214-C2-cds985|PelagibacterubiqueHTCC7214-C2 dehydrogenase	5.128	0	0	i
PelagibacterubiqueHTCC7214-C2-cds986|PelagibacterubiqueHTCC7214-C2 EamA/RhaT family transporter	10.0881	10	0	i12-35o41-62i82-100o106-125i132-149o155-177i189-208o220-239i251-268o274-292i
PelagibacterubiqueHTCC7214-C2-cds987|PelagibacterubiqueHTCC7214-C2 ABC transporter ATPase	5.5462	0	0	i
PelagibacterubiqueHTCC7214-C2-cds988|PelagibacterubiqueHTCC7214-C2 hypothetical protein	9.1337	12	0	i17-35o95-126i138-158o178-207i260-280o292-309i395-417o473-502i514-537o557-584i626-653o673-692i
PelagibacterubiqueHTCC7214-C2-cds989|PelagibacterubiqueHTCC7214-C2 hypothetical protein	5.2904	0	Y	n7-18c26/27o
PelagibacterubiqueHTCC7214-C2-cds990|PelagibacterubiqueHTCC7214-C2 DNA-directed RNA polymerase subunit omega	3.9233	0	0	i
PelagibacterubiqueHTCC7214-C2-cds991|PelagibacterubiqueHTCC7214-C2 MFS transporter	9.8552	11	Y	n9-19c23/24o47-65i72-92o98-116i137-160o166-185i219-238o258-277i284-302o308-326i338-362o374-392i
PelagibacterubiqueHTCC7214-C2-cds992|PelagibacterubiqueHTCC7214-C2 NAD(P)-dependent oxidoreductase	5.2378	0	0	i
PelagibacterubiqueHTCC7214-C2-cds993|PelagibacterubiqueHTCC7214-C2 flavin-binding protein	8.301	0	0	i
PelagibacterubiqueHTCC7214-C2-cds994|PelagibacterubiqueHTCC7214-C2 hypothetical protein	9.8258	0	Y	n4-15c20/21o
PelagibacterubiqueHTCC7214-C2-cds995|PelagibacterubiqueHTCC7214-C2 DUF1330 domain-containing protein	8.7373	0	0	i
PelagibacterubiqueHTCC7214-C2-cds996|PelagibacterubiqueHTCC7214-C2 gamma carbonic anhydrase family protein	8.2291	0	0	i
PelagibacterubiqueHTCC7214-C2-cds997|PelagibacterubiqueHTCC7214-C2 thioredoxin family protein	5.0786	0	0	i
PelagibacterubiqueHTCC7214-C2-cds998|PelagibacterubiqueHTCC7214-C2 glycosyl transferase	9.3487	0	0	i
PelagibacterubiqueHTCC7214-C2-cds999|PelagibacterubiqueHTCC7214-C2 EamA/RhaT family transporter	9.9482	10	0	i7-28o34-54i70-89o95-114i119-138o144-165i177-199o205-225i237-253o259-280i
PelagibacterubiqueHTCC7214-C2-cds1000|PelagibacterubiqueHTCC7214-C2 hypothetical protein	9.7778	0	Y	n4-14c19/20o
PelagibacterubiqueHTCC7214-C2-cds1001|PelagibacterubiqueHTCC7214-C2 tripartite tricarboxylate transporter TctA	9.0892	13	0	o6-27i34-53o59-80i107-128o140-158i165-182o202-223i262-283o360-383i395-413o419-435i442-462o474-492i
PelagibacterubiqueHTCC7214-C2-cds1002|PelagibacterubiqueHTCC7214-C2 tripartite tricarboxylate transporter TctB family protein	9.5558	4	0	i12-31o43-61i81-112o118-136i
PelagibacterubiqueHTCC7214-C2-cds1003|PelagibacterubiqueHTCC7214-C2 tripartite tricarboxylate transporter substrate binding protein	9.794	0	Y	n7-18c25/26o
PelagibacterubiqueHTCC7214-C2-cds1004|PelagibacterubiqueHTCC7214-C2 AbrB family transcriptional regulator	8.0593	11	0	i27-44o50-66i73-90o102-123i164-180o200-217i224-244o250-268i280-302o308-330i342-360o
PelagibacterubiqueHTCC7214-C2-cds1005|PelagibacterubiqueHTCC7214-C2 lipopolysaccharide heptosyltransferase family protein	8.9295	0	0	i
PelagibacterubiqueHTCC7214-C2-cds1006|PelagibacterubiqueHTCC7214-C2 hypothetical protein	6.9618	0	0	i
PelagibacterubiqueHTCC7214-C2-cds1007|PelagibacterubiqueHTCC7214-C2 phytanoyl-CoA dioxygenase	6.7963	0	0	i
PelagibacterubiqueHTCC7214-C2-cds1008|PelagibacterubiqueHTCC7214-C2 ABC transporter permease	10.0209	5	0	o20-41i53-74o86-105i169-187o193-214i
PelagibacterubiqueHTCC7214-C2-cds1009|PelagibacterubiqueHTCC7214-C2 ABC transporter permease	9.5486	4	0	o15-40i69-91o97-115i198-216o
PelagibacterubiqueHTCC7214-C2-cds1010|PelagibacterubiqueHTCC7214-C2 ABC transporter substrate-binding protein	8.303	0	Y	n7-18c23/24o
PelagibacterubiqueHTCC7214-C2-cds1011|PelagibacterubiqueHTCC7214-C2 adenosylmethionine decarboxylase	6.0536	0	0	i
PelagibacterubiqueHTCC7214-C2-cds1012|PelagibacterubiqueHTCC7214-C2 fuculose phosphate aldolase	10.6769	0	0	i
PelagibacterubiqueHTCC7214-C2-cds1013|PelagibacterubiqueHTCC7214-C2 TrpB-like pyridoxal phosphate-dependent enzyme	6.5128	0	0	i
PelagibacterubiqueHTCC7214-C2-cds1014|PelagibacterubiqueHTCC7214-C2 DUF1015 domain-containing protein	10.8622	0	0	i
PelagibacterubiqueHTCC7214-C2-cds1015|PelagibacterubiqueHTCC7214-C2 S-methyl-5-thioribose-1-phosphate isomerase	5.7799	0	0	i
PelagibacterubiqueHTCC7214-C2-cds1016|PelagibacterubiqueHTCC7214-C2 S-methyl-5'-thioadenosine phosphorylase	5.4241	0	0	i
PelagibacterubiqueHTCC7214-C2-cds1017|PelagibacterubiqueHTCC7214-C2 adenine phosphoribosyltransferase	7.7455	1	0	o52-70i
PelagibacterubiqueHTCC7214-C2-cds1018|PelagibacterubiqueHTCC7214-C2 class I SAM-dependent methyltransferase	9.014	0	0	i
PelagibacterubiqueHTCC7214-C2-cds1019|PelagibacterubiqueHTCC7214-C2 hypothetical protein	10.7953	1	0	i50-68o
PelagibacterubiqueHTCC7214-C2-cds1020|PelagibacterubiqueHTCC7214-C2 FAD-dependent oxidoreductase	7.7723	0	0	i
PelagibacterubiqueHTCC7214-C2-cds1021|PelagibacterubiqueHTCC7214-C2 alanine dehydrogenase	6.2517	0	0	i
PelagibacterubiqueHTCC7214-C2-cds1022|PelagibacterubiqueHTCC7214-C2 aspartate aminotransferase family protein	7.2243	0	0	i
PelagibacterubiqueHTCC7214-C2-cds1023|PelagibacterubiqueHTCC7214-C2 taurine ABC transporter substrate-binding protein	4.6471	0	Y	n4-15c24/25o
PelagibacterubiqueHTCC7214-C2-cds1024|PelagibacterubiqueHTCC7214-C2 ABC transporter ATP-binding protein	5.8658	0	0	i
PelagibacterubiqueHTCC7214-C2-cds1025|PelagibacterubiqueHTCC7214-C2 taurine ABC transporter permease	9.6683	7	0	o6-25i46-63o451-474i486-507o513-532i572-596o608-627i
PelagibacterubiqueHTCC7214-C2-cds1026|PelagibacterubiqueHTCC7214-C2 sulfolactate dehydrogenase	10.8995	0	0	i
PelagibacterubiqueHTCC7214-C2-cds1027|PelagibacterubiqueHTCC7214-C2 hypothetical protein	10.7928	1	0	i54-74o
PelagibacterubiqueHTCC7214-C2-cds1028|PelagibacterubiqueHTCC7214-C2 hypothetical protein	10.5232	0	0	i
PelagibacterubiqueHTCC7214-C2-cds1029|PelagibacterubiqueHTCC7214-C2 bile acid:sodium symporter family protein	8.6543	9	0	o6-25i37-60o66-86i93-115o135-155i167-185o191-217i229-250o256-277i
PelagibacterubiqueHTCC7214-C2-cds1030|PelagibacterubiqueHTCC7214-C2 epoxide hydrolase	6.2436	0	0	i
PelagibacterubiqueHTCC7214-C2-cds1031|PelagibacterubiqueHTCC7214-C2 MULTISPECIES: phosphate acetyltransferase	6.7964	0	0	i
PelagibacterubiqueHTCC7214-C2-cds1032|PelagibacterubiqueHTCC7214-C2 histidinol dehydrogenase	5.5468	0	0	i
PelagibacterubiqueHTCC7214-C2-cds1033|PelagibacterubiqueHTCC7214-C2 lysine transporter LysE	9.6012	6	0	o6-26i35-61o67-86i107-124o144-165i177-202o
PelagibacterubiqueHTCC7214-C2-cds1034|PelagibacterubiqueHTCC7214-C2 glycine/betaine ABC transporter	9.9696	12	0	i38-57o63-83i147-168o200-221i242-265o271-290i297-314o320-342i363-387o407-423i435-456o468-491i
PelagibacterubiqueHTCC7214-C2-cds1035|PelagibacterubiqueHTCC7214-C2 glycine/betaine ABC transporter	6.8126	0	0	i
PelagibacterubiqueHTCC7214-C2-cds1036|PelagibacterubiqueHTCC7214-C2 glycine/betaine ABC transporter substrate-binding protein	5.9454	0	Y	n8-19c23/24o
PelagibacterubiqueHTCC7214-C2-cds1037|PelagibacterubiqueHTCC7214-C2 alpha/beta hydrolase	7.6314	0	0	i
PelagibacterubiqueHTCC7214-C2-cds1038|PelagibacterubiqueHTCC7214-C2 LLM class flavin-dependent oxidoreductase	6.6425	0	0	i
PelagibacterubiqueHTCC7214-C2-cds1039|PelagibacterubiqueHTCC7214-C2 aldehyde dehydrogenase	8.602	0	0	i
PelagibacterubiqueHTCC7214-C2-cds1040|PelagibacterubiqueHTCC7214-C2 hypothetical protein	10.3398	0	0	i
PelagibacterubiqueHTCC7214-C2-cds1041|PelagibacterubiqueHTCC7214-C2 MULTISPECIES: glyoxalase	5.2453	0	0	i
PelagibacterubiqueHTCC7214-C2-cds1042|PelagibacterubiqueHTCC7214-C2 serine acetyltransferase	10.2408	0	0	i
PelagibacterubiqueHTCC7214-C2-cds1043|PelagibacterubiqueHTCC7214-C2 cysteine synthase A	7.2853	0	0	i
PelagibacterubiqueHTCC7214-C2-cds1044|PelagibacterubiqueHTCC7214-C2 hypothetical protein	10.0761	0	0	i
PelagibacterubiqueHTCC7214-C2-cds1045|PelagibacterubiqueHTCC7214-C2 hypothetical protein	6.7818	0	Y	n4-14c19/20o
PelagibacterubiqueHTCC7214-C2-cds1046|PelagibacterubiqueHTCC7214-C2 hypothetical protein	8.6072	0	Y	n4-14c19/20o
PelagibacterubiqueHTCC7214-C2-cds1047|PelagibacterubiqueHTCC7214-C2 hypothetical protein	9.005	0	0	i
PelagibacterubiqueHTCC7214-C2-cds1048|PelagibacterubiqueHTCC7214-C2 hypothetical protein	4.7917	0	0	i
PelagibacterubiqueHTCC7214-C2-cds1049|PelagibacterubiqueHTCC7214-C2 MULTISPECIES: hypothetical protein	5.5673	0	0	i
PelagibacterubiqueHTCC7214-C2-cds1050|PelagibacterubiqueHTCC7214-C2 MULTISPECIES: nuclear transport factor 2 family protein	5.1618	0	0	i
PelagibacterubiqueHTCC7214-C2-cds1051|PelagibacterubiqueHTCC7214-C2 2-hydroxychromene-2-carboxylate isomerase	7.3441	0	0	i
PelagibacterubiqueHTCC7214-C2-cds1052|PelagibacterubiqueHTCC7214-C2 multidrug transporter	8.4631	3	Y	n8-19c24/25o34-54i61-82o88-108i
PelagibacterubiqueHTCC7214-C2-cds1053|PelagibacterubiqueHTCC7214-C2	10.2355	2	0	i12-30o42-64i
PelagibacterubiqueHTCC7214-C2-cds1054|PelagibacterubiqueHTCC7214-C2 DUF952 domain-containing protein	4.5459	0	0	i
PelagibacterubiqueHTCC7214-C2-cds1055|PelagibacterubiqueHTCC7214-C2 DUF924 domain-containing protein	5.6109	0	0	i
PelagibacterubiqueHTCC7214-C2-cds1056|PelagibacterubiqueHTCC7214-C2 inositol monophosphatase	10.5665	0	0	i
PelagibacterubiqueHTCC7214-C2-cds1057|PelagibacterubiqueHTCC7214-C2 gamma-butyrobetaine,2-oxoglutarate dioxygenase	6.2905	0	0	i
PelagibacterubiqueHTCC7214-C2-cds1058|PelagibacterubiqueHTCC7214-C2 NAD(P)-dependent oxidoreductase	6.9527	0	Y	n3-11c16/17o
PelagibacterubiqueHTCC7214-C2-cds1059|PelagibacterubiqueHTCC7214-C2 MULTISPECIES: hypothetical protein	6.2764	2	0	i12-31o37-57i
PelagibacterubiqueHTCC7214-C2-cds1060|PelagibacterubiqueHTCC7214-C2 sodium:solute symporter	9.8939	13	0	o6-29i49-67o73-98i127-153o159-179i191-217o229-249i270-294o314-339i359-378o384-404i416-434o454-475i
PelagibacterubiqueHTCC7214-C2-cds1061|PelagibacterubiqueHTCC7214-C2 MULTISPECIES: hypothetical protein	4.8841	0	0	i
PelagibacterubiqueHTCC7214-C2-cds1062|PelagibacterubiqueHTCC7214-C2	4.0813	0	Y	n4-14c19/20o
PelagibacterubiqueHTCC7214-C2-cds1063|PelagibacterubiqueHTCC7214-C2 FMN-dependent NADH-azoreductase	10.6557	0	0	i
PelagibacterubiqueHTCC7214-C2-cds1064|PelagibacterubiqueHTCC7214-C2 cytochrome C biogenesis protein CcdA	9.5919	6	0	o6-30i51-76o82-103i124-147o159-180i200-225o
PelagibacterubiqueHTCC7214-C2-cds1065|PelagibacterubiqueHTCC7214-C2 phosphoenolpyruvate carboxylase	10.4618	0	0	i
PelagibacterubiqueHTCC7214-C2-cds1066|PelagibacterubiqueHTCC7214-C2 MULTISPECIES: FAA hydrolase family protein	5.8699	0	0	i
PelagibacterubiqueHTCC7214-C2-cds1067|PelagibacterubiqueHTCC7214-C2 NAD-dependent succinate-semialdehyde dehydrogenase	6.6385	0	0	i
PelagibacterubiqueHTCC7214-C2-cds1068|PelagibacterubiqueHTCC7214-C2 GYD domain-containing protein	4.7867	0	0	i
PelagibacterubiqueHTCC7214-C2-cds1069|PelagibacterubiqueHTCC7214-C2 deoxygenase	6.4073	0	0	i
PelagibacterubiqueHTCC7214-C2-cds1070|PelagibacterubiqueHTCC7214-C2 GTP 3',8-cyclase MoaA	9.4491	0	0	i
PelagibacterubiqueHTCC7214-C2-cds1071|PelagibacterubiqueHTCC7214-C2 cyclic pyranopterin monophosphate synthase MoaC	9.4322	0	0	i
PelagibacterubiqueHTCC7214-C2-cds1072|PelagibacterubiqueHTCC7214-C2 molybdopterin biosynthesis protein MoeD	5.8186	0	0	i
PelagibacterubiqueHTCC7214-C2-cds1073|PelagibacterubiqueHTCC7214-C2 molybdopterin biosynthesis protein MoeE	8.4233	0	0	i
PelagibacterubiqueHTCC7214-C2-cds1074|PelagibacterubiqueHTCC7214-C2 protein-methionine-sulfoxide reductase catalytic subunit MsrP	9.9427	1	0	i21-40o
PelagibacterubiqueHTCC7214-C2-cds1075|PelagibacterubiqueHTCC7214-C2 sulfoxide reductase heme-binding subunit YedZ	10.6764	6	0	i7-25o37-58i70-90o110-126i146-163o169-186i
PelagibacterubiqueHTCC7214-C2-cds1076|PelagibacterubiqueHTCC7214-C2 DUF779 domain-containing protein	4.651	0	0	i
PelagibacterubiqueHTCC7214-C2-cds1077|PelagibacterubiqueHTCC7214-C2 aldehyde dehydrogenase	10.1497	0	Y	n74-79c84/85o
PelagibacterubiqueHTCC7214-C2-cds1078|PelagibacterubiqueHTCC7214-C2 DUF1244 domain-containing protein	5.9261	0	0	i
PelagibacterubiqueHTCC7214-C2-cds1079|PelagibacterubiqueHTCC7214-C2 molybdenum cofactor biosynthesis protein	7.5088	0	0	i
PelagibacterubiqueHTCC7214-C2-cds1080|PelagibacterubiqueHTCC7214-C2 sulfite exporter TauE/SafE family protein	9.8363	7	Y	n3-14c21/22o37-57i69-87o93-111i132-158o164-185i197-214o226-244i
PelagibacterubiqueHTCC7214-C2-cds1081|PelagibacterubiqueHTCC7214-C2 hypothetical protein	10.7223	0	0	i
PelagibacterubiqueHTCC7214-C2-cds1082|PelagibacterubiqueHTCC7214-C2 homocysteine S-methyltransferase family protein	7.4545	0	0	i
PelagibacterubiqueHTCC7214-C2-cds1083|PelagibacterubiqueHTCC7214-C2 EamA/RhaT family transporter	10.1197	10	0	i7-26o32-56i68-90o96-116i128-146o152-171i183-202o214-232i244-262o268-286i
PelagibacterubiqueHTCC7214-C2-cds1084|PelagibacterubiqueHTCC7214-C2 YbaK/EbsC family protein	9.0045	0	0	i
PelagibacterubiqueHTCC7214-C2-cds1085|PelagibacterubiqueHTCC7214-C2 type I glutamate--ammonia ligase	5.5869	0	0	i
PelagibacterubiqueHTCC7214-C2-cds1086|PelagibacterubiqueHTCC7214-C2 conserved hypothetical protein	10.7316	0	0	i
PelagibacterubiqueHTCC7214-C2-cds1087|PelagibacterubiqueHTCC7214-C2 iron-sulfur cluster assembly accessory protein	4.4012	0	0	i
PelagibacterubiqueHTCC7214-C2-cds1088|PelagibacterubiqueHTCC7214-C2 SUF system Fe-S cluster assembly protein	4.0149	0	0	i
PelagibacterubiqueHTCC7214-C2-cds1089|PelagibacterubiqueHTCC7214-C2 SUF system NifU family Fe-S cluster assembly protein	5.6522	0	0	i
PelagibacterubiqueHTCC7214-C2-cds1090|PelagibacterubiqueHTCC7214-C2 cysteine desulfurase	6.348	0	0	i
PelagibacterubiqueHTCC7214-C2-cds1091|PelagibacterubiqueHTCC7214-C2 Fe-S cluster assembly protein SufD	6.2896	0	0	i
PelagibacterubiqueHTCC7214-C2-cds1092|PelagibacterubiqueHTCC7214-C2 Fe-S cluster assembly ATPase SufC	6.5456	0	0	i
PelagibacterubiqueHTCC7214-C2-cds1093|PelagibacterubiqueHTCC7214-C2 Fe-S cluster assembly protein SufB	6.9219	0	0	i
PelagibacterubiqueHTCC7214-C2-cds1094|PelagibacterubiqueHTCC7214-C2 (Fe-S)-binding protein	10.1297	0	0	i
PelagibacterubiqueHTCC7214-C2-cds1095|PelagibacterubiqueHTCC7214-C2 alpha/beta hydrolase	5.7774	0	0	i
PelagibacterubiqueHTCC7214-C2-cds1096|PelagibacterubiqueHTCC7214-C2 anhydro-N-acetylmuramic acid kinase	4.9656	0	0	i
PelagibacterubiqueHTCC7214-C2-cds1097|PelagibacterubiqueHTCC7214-C2 tyrosine--tRNA ligase	7.5337	0	0	i
PelagibacterubiqueHTCC7214-C2-cds1098|PelagibacterubiqueHTCC7214-C2	9.8254	0	0	i

### Sheet: Synechococcus-lacustris-Tous
Protein	pI	Transmembrane domains	Signal Peptides	Topology			Supplementary Data Set S2. Protein category classification of the eight prokaryotes used in the electrostatic surface potential and pI comparisons. The pIs of the different proteins, their transmembrane domain topology and presence/absence of signal peptides are shown.
PSI02835.1 radical SAM protein [Synechococcus lacustris Tous]	7.5165	0	0	i
PSI02836.1 CPBP family intramembrane metalloprotease [Synechococcus lacustris Tous]	11.9808	7	Y	n7-18c30/31o54-74i81-99o105-126i138-156o162-183i190-209o221-237i
PSI02837.1 ATP-dependent Clp protease adapter ClpS [Synechococcus lacustris Tous]	4.6607	0	0	i
PSI02838.1 LL-diaminopimelate aminotransferase [Synechococcus lacustris Tous]	5.1657	0	0	i
PSI02839.1 ribonuclease E [Synechococcus lacustris Tous]	4.6086	0	0	i
PSI02840.1 SAM-dependent methyltransferase [Synechococcus lacustris Tous]	7.9148	0	Y	n3-15c20/21o
PSI02841.1 ATP-dependent protease [Synechococcus lacustris Tous]	4.6403	0	0	i
PSI02842.1 30S ribosomal protein S10 [Synechococcus lacustris Tous]	9.9877	0	0	i
PSI02843.1 elongation factor Tu [Synechococcus lacustris Tous]	4.8853	0	0	i
PSI02844.1 elongation factor G [Synechococcus lacustris Tous]	4.8243	0	0	i
PSI02845.1 30S ribosomal protein S7 [Synechococcus lacustris Tous]	11.4433	0	0	i
PSI02846.1 30S ribosomal protein S12 [Synechococcus lacustris Tous]	11.7198	0	0	i
PSI02847.1 AIR synthase [Synechococcus lacustris Tous]	7.2473	0	0	i
PSI02848.1 hypothetical protein C7K08_00190 [Synechococcus lacustris Tous]	9.633	0	0	i
PSI02849.1 glutamate synthase large subunit [Synechococcus lacustris Tous]	6.2676	0	0	i
PSI02850.1 lipoyl synthase [Synechococcus lacustris Tous]	7.0639	0	0	i
PSI02851.1 precorrin-3B C(17)-methyltransferase [Synechococcus lacustris Tous]	6.603	1	0	o50-70i
PSI02852.1 hypothetical protein C7K08_00215 [Synechococcus lacustris Tous]	4.4523	0	Y	n15-26c38/39o
PSI02853.1 photosystem I core protein PsaA [Synechococcus lacustris Tous]	7.6931	11	0	i77-95o158-180i201-221o305-323i368-388o408-430i451-472o548-566i607-627o683-703i744-765o
PSI02854.1 photosystem I core protein PsaB [Synechococcus lacustris Tous]	7.0548	11	0	i51-70o135-157i178-199o273-291i337-357o377-399i420-441o520-541i578-598o647-667i709-729o
PSI02855.1 hypothetical protein C7K08_00230 [Synechococcus lacustris Tous]	8.7943	0	0	i
PSI02856.1 RND transporter [Synechococcus lacustris Tous]	9.3814	11	Y	n13-24c29/30o352-368i373-392o404-425i446-466o478-505i549-566o887-905i912-930o942-963i984-1003o1015-1041i
PSI02857.1 photosystem I reaction center protein subunit XI [Synechococcus lacustris Tous]	7.1223	1	0	o70-93i
PSI02858.1 photosystem I reaction center subunit VIII [Synechococcus lacustris Tous]	3.9275	1	0	o12-34i
PSI02859.1 glycosyltransferase [Synechococcus lacustris Tous]	8.7808	2	0	i244-265o277-298i
PSI02860.1 hydrolase [Synechococcus lacustris Tous]	8.082	0	0	i
PSI02861.1 hypothetical protein C7K08_00260 [Synechococcus lacustris Tous]	4.5949	0	0	i
PSI02862.1 alanine racemase [Synechococcus lacustris Tous]	7.6477	0	0	i
PSI02863.1 HNH endonuclease [Synechococcus lacustris Tous]	10.7891	0	0	i
PSI02864.1 peptide chain release factor 1 [Synechococcus lacustris Tous]	4.968	0	0	i
PSI02865.1 50S ribosomal protein L31 [Synechococcus lacustris Tous]	6.2308	0	0	i
PSI02866.1 30S ribosomal protein S9 [Synechococcus lacustris Tous]	11.218	0	0	i
PSI02867.1 50S ribosomal protein L13 [Synechococcus lacustris Tous]	10.8813	0	0	i
PSI02868.1 tRNA pseudouridine(38-40) synthase TruA [Synechococcus lacustris Tous]	8.1548	0	0	i
PSI02869.1 50S ribosomal protein L17 [Synechococcus lacustris Tous]	11.5934	0	0	i
PSI02870.1 DNA-directed RNA polymerase subunit alpha [Synechococcus lacustris Tous]	4.2795	0	0	i
PSI02871.1 30S ribosomal protein S11 [Synechococcus lacustris Tous]	12.158	0	0	i
PSI02872.1 30S ribosomal protein S13 [Synechococcus lacustris Tous]	11.9742	0	0	i
PSI02873.1 50S ribosomal protein L36 [Synechococcus lacustris Tous]	12.1635	0	0	i
PSI02874.1 adenylate kinase [Synechococcus lacustris Tous]	5.5906	0	Y	n5-14c19/20o
PSI02875.1 preprotein translocase subunit SecY [Synechococcus lacustris Tous]	10.504	10	0	i28-46o81-103i124-144o156-175i187-205o217-237i274-297o317-339i375-393o399-418i
PSI02876.1 50S ribosomal protein L15 [Synechococcus lacustris Tous]	11.7819	0	0	i
PSI02877.1 30S ribosomal protein S5 [Synechococcus lacustris Tous]	11.4399	0	0	i
PSI02878.1 50S ribosomal protein L18 [Synechococcus lacustris Tous]	11.2448	0	0	i
PSI02879.1 50S ribosomal protein L6 [Synechococcus lacustris Tous]	10.6211	0	0	i
PSI02880.1 30S ribosomal protein S8 [Synechococcus lacustris Tous]	10.5054	0	0	i
PSI02881.1 50S ribosomal protein L5 [Synechococcus lacustris Tous]	10.9332	0	0	i
PSI02882.1 50S ribosomal protein L24 [Synechococcus lacustris Tous]	10.9136	0	0	i
PSI02883.1 50S ribosomal protein L14 [Synechococcus lacustris Tous]	10.8188	0	0	i
PSI02884.1 30S ribosomal protein S17 [Synechococcus lacustris Tous]	10.826	0	0	i
PSI02885.1 50S ribosomal protein L29 [Synechococcus lacustris Tous]	11.274	0	0	i
PSI02886.1 50S ribosomal protein L16 [Synechococcus lacustris Tous]	11.5685	0	0	i
PSI02887.1 30S ribosomal protein S3 [Synechococcus lacustris Tous]	10.8878	0	0	i
PSI02888.1 50S ribosomal protein L22 [Synechococcus lacustris Tous]	11.494	0	0	i
PSI02889.1 30S ribosomal protein S19 [Synechococcus lacustris Tous]	11.3645	0	0	i
PSI02890.1 50S ribosomal protein L2 [Synechococcus lacustris Tous]	11.8307	0	0	i
PSI02891.1 50S ribosomal protein L23 [Synechococcus lacustris Tous]	11.6575	0	0	i
PSI02892.1 50S ribosomal protein L3 [Synechococcus lacustris Tous]	10.7514	0	0	i
PSI02893.1 Fe-S cluster containing protein [Synechococcus lacustris Tous]	7.3699	0	0	i
PSI02894.1 HAD family hydrolase [Synechococcus lacustris Tous]	5.1898	0	0	i
PSI02895.1 recombinase RecA [Synechococcus lacustris Tous]	6.0118	0	0	i
PSI02896.1 hypothetical protein C7K08_00465 [Synechococcus lacustris Tous]	11.8652	1	0	i51-75o
PSI02897.1 helicase [Synechococcus lacustris Tous]	8.2637	1	0	o54-77i
PSI02898.1 arogenate dehydrogenase [Synechococcus lacustris Tous]	6.1481	0	0	i
PSI02899.1 hypothetical protein C7K08_00485 [Synechococcus lacustris Tous]	4.6313	2	0	i65-82o88-108i
PSI02900.1 molybdenum cofactor biosynthesis protein MoeB [Synechococcus lacustris Tous]	5.4435	0	0	i
PSI02901.1 multidrug ABC transporter ATP-binding protein [Synechococcus lacustris Tous]	6.7531	6	0	i21-46o58-78i138-156o162-183i246-268o274-292i
PSI02902.1 hypothetical protein C7K08_00500 [Synechococcus lacustris Tous]	9.4097	0	Y	n5-16c23/24o
PSI02903.1 ATP--corrinoid adenosyltransferase [Synechococcus lacustris Tous]	6.8492	0	0	i
PSI02904.1 DNA replication/repair protein RecF [Synechococcus lacustris Tous]	8.1648	0	0	i
PSI02905.1 phosphoenolpyruvate carboxylase [Synechococcus lacustris Tous]	5.8955	0	0	i
PSI02906.1 putative glutamate--cysteine ligase [Synechococcus lacustris Tous]	5.8964	0	0	i
PSI02907.1 Photosystem I reaction center subunit II [Synechococcus lacustris Tous]	8.4276	0	0	i
PSI02908.1 rod shape-determining protein RodA [Synechococcus lacustris Tous]	10.6419	11	0	o25-43i55-73o85-110i122-140o146-162i169-191o197-221i233-250o323-343i355-377o389-410i
PSI02909.1 oxygen-dependent coproporphyrinogen oxidase [Synechococcus lacustris Tous]	5.1633	0	0	i
PSI02910.1 dehydrogenase [Synechococcus lacustris Tous]	9.2662	0	Y	n13-25c31/32o
PSI02911.1 cofactor assembly of complex C subunit B [Synechococcus lacustris Tous]	10.3947	3	0	o6-23i80-101o107-127i
PSI02912.1 ribonuclease D [Synechococcus lacustris Tous]	5.6502	0	0	i
PSI02913.1 sugar synthetase [Synechococcus lacustris Tous]	10.2859	0	0	i
PSI02914.1 hypothetical protein C7K08_00605 [Synechococcus lacustris Tous]	8.7004	0	Y	n4-15c24/25o
PSI02915.1 phosphoribosylformylglycinamidine cyclo-ligase [Synechococcus lacustris Tous]	4.8784	0	0	i
PSI02916.1 septal ring lytic transglycosylase RlpA family lipoprotein [Synechococcus lacustris Tous]	10.3517	0	Y	n9-22c30/31o
PSI02917.1 cytidylate kinase [Synechococcus lacustris Tous]	5.9644	0	0	i
PSI02918.1 glycosyl transferase family 2 [Synechococcus lacustris Tous]	5.6559	0	0	i
PSI02919.1 phycocyanin subunit alpha [Synechococcus lacustris Tous]	5.9005	0	0	i
PSI02920.1 phycocyanin subunit beta [Synechococcus lacustris Tous]	5.1949	0	0	i
PSI02921.1 phycoerythrobilin:ferredoxin oxidoreductase [Synechococcus lacustris Tous]	6.2421	0	0	i
PSI02922.1 15,16-dihydrobiliverdin:ferredoxin oxidoreductase [Synechococcus lacustris Tous]	5.7988	0	0	i
PSI02923.1 hypothetical protein C7K08_00665 [Synechococcus lacustris Tous]	4.5185	0	0	i
PSI02924.1 bleomycin hydrolase [Synechococcus lacustris Tous]	5.9273	0	0
PSI02925.1 bleomycin hydrolase [Synechococcus lacustris Tous]	7.1267	0	0	i
PSI02926.1 glycosyltransferase [Synechococcus lacustris Tous]	4.3064	0	0	i
PSI02927.1 glycosyltransferase [Synechococcus lacustris Tous]	4.5659	0	0	i
PSI02928.1 bilin biosynthesis protein CpeY [Synechococcus lacustris Tous]	4.6433	0	0	i
PSI02929.1 CpeR family transcriptional regulator [Synechococcus lacustris Tous]	8.2576	0	0	i
PSI02930.1 chorismate-binding protein [Synechococcus lacustris Tous]	6.9394	0	0	i
PSI02931.1 phycobiliprotein lyase [Synechococcus lacustris Tous]	4.5003	0	0	i
PSI02932.1 hypothetical protein C7K08_00715 [Synechococcus lacustris Tous]	9.4879	0	0	i
PSI02933.1 phycobilisome linker polypeptide [Synechococcus lacustris Tous]	8.5557	0	0	i
PSI02934.1 photosystem I reaction center subunit XII [Synechococcus lacustris Tous]	8.1536	0	0	i
PSI02935.1 hypothetical protein C7K08_00730 [Synechococcus lacustris Tous]	5.1187	0	0	i
PSI02936.1 phycobilisome Linker polypeptide [Synechococcus lacustris Tous]	9.7617	1	0	o223-247i
PSI02937.1 hypothetical protein C7K08_00740 [Synechococcus lacustris Tous]	4.5333	0	0	i
PSI02938.1 hypothetical protein C7K08_00745 [Synechococcus lacustris Tous]	3.9877	0	0	i
PSI02939.1 chorismate-binding protein [Synechococcus lacustris Tous]	6.1068	0	0	i
PSI02940.1 hypothetical protein C7K08_00755, partial [Synechococcus lacustris Tous]	9.5233	0	Y	n20-31c35/36o
PSI02941.1 aspartate carbamoyltransferase [Synechococcus lacustris Tous]	8.6374	0	0	i
PSI02942.1 hypothetical protein C7K08_00050 [Synechococcus lacustris Tous]	4.0668	0	0	i
PSI02943.1 B12-binding domain-containing radical SAM protein [Synechococcus lacustris Tous]	6.7202	0	0	i
PSI02944.1 ribonuclease HII [Synechococcus lacustris Tous]	9.6551	0	0	i
PSI02945.1 hypothetical protein C7K08_00140 [Synechococcus lacustris Tous]	5.6054	0	0	i
PSI02946.1 prephenate dehydratase [Synechococcus lacustris Tous]	5.6555	0	0	i
PSI02947.1 50S ribosomal protein L4 [Synechococcus lacustris Tous]	11.3878	0	0	i
PSI02948.1 NAD(P)H-quinone oxidoreductase [Synechococcus lacustris Tous]	9.365	0	0	i
PSI02949.1 AAA family ATPase [Synechococcus lacustris Tous]	9.9029	0	0	i
PSI02950.1 DUF1815 domain-containing protein [Synechococcus lacustris Tous]	8.0861	0	0	i
PSI02951.1 C-3',4' desaturase CrtD [Synechococcus lacustris Tous]	8.3541	0	Y	n2-12c17/18o
PSI02952.1 adenosylmethionine decarboxylase [Synechococcus lacustris Tous]	6.5007	0	0	i
PSI02953.1 ATP-dependent sacrificial sulfur transferase LarE [Synechococcus lacustris Tous]	5.7443	0	0	i
PSI02954.1 GNAT family acetyltransferase [Synechococcus lacustris Tous]	4.8503	0	0	i
PSI02955.1 anthranilate synthase component I [Synechococcus lacustris Tous]	4.833	0	0	i
PSI02956.1 histidine kinase [Synechococcus lacustris Tous]	5.3918	0	0	i
PSI02957.1 sodium:proton antiporter [Synechococcus lacustris Tous]	4.6222	0	0	i
PSI02958.1 histidine phosphotransferase [Synechococcus lacustris Tous]	6.5251	0	0	i
PSI02959.1 phycocyanin alpha phycocyanobilin lyase [Synechococcus lacustris Tous]	4.8547	0	0	i
PSI02960.1 phycobiliprotein lyase [Synechococcus lacustris Tous]	4.641	0	0	i
PSI02961.1 hypothetical protein C7K08_00690 [Synechococcus lacustris Tous]	5.1323	0	0	i
PSI02739.1 photosystem II q(b) protein, partial [Synechococcus lacustris Tous]	4.6291	1	0	o29-55i
PSI02740.1 class II aldolase [Synechococcus lacustris Tous]	6.3391	0	0	i
PSI02741.1 S-methyl-5-thioribose-1-phosphate isomerase [Synechococcus lacustris Tous]	5.3772	0	0	i
PSI02742.1 DUF1543 domain-containing protein [Synechococcus lacustris Tous]	6.2961	0	Y	n4-11c16/17o
PSI02743.1 cysteine desulfurase [Synechococcus lacustris Tous]	5.9809	0	0	i
PSI02744.1 ABC transporter permease [Synechococcus lacustris Tous]	6.3491	0	0	i
PSI02745.1 Fe-S cluster assembly protein SufB [Synechococcus lacustris Tous]	4.8338	0	0	i
PSI02746.1 class I fructose-bisphosphate aldolase [Synechococcus lacustris Tous]	6.3683	0	0	i
PSI02747.1 iron-sulfur cluster biosynthesis transcriptional regulator SufR [Synechococcus lacustris Tous]	6.8692	0	0	i
PSI02748.1 phycobiliprotein lyase [Synechococcus lacustris Tous]	5.8662	0	0	i
PSI02749.1 phycobilisome rod-core linker polypeptide CpcG [Synechococcus lacustris Tous]	10.1436	0	0	i
PSI02750.1 DUF4912 domain-containing protein [Synechococcus lacustris Tous]	4.9366	0	0	i
PSI02751.1 hypothetical protein C7K08_00830 [Synechococcus lacustris Tous]	9.5809	1	Y	n6-17c22/23o32-54i
PSI02752.1 hypothetical protein C7K08_00840 [Synechococcus lacustris Tous]	9.0763	0	Y	n4-14c21/22o
PSI02753.1 hypothetical protein C7K08_00845 [Synechococcus lacustris Tous]	7.1297	0	Y	n29-42c47/48o
PSI02754.1 alpha-D-glucose phosphate-specific phosphoglucomutase [Synechococcus lacustris Tous]	5.5744	0	0	i
PSI02755.1 hypothetical protein C7K08_00855 [Synechococcus lacustris Tous]	11.4761	2	0	i21-39o59-76i
PSI02756.1 RND transporter [Synechococcus lacustris Tous]	5.0399	14	0	i12-32o351-373i380-401o407-430i451-472o478-499i520-538o544-564i585-607o915-936i948-967o973-994i1022-1042o1054-1076i
PSI02757.1 efflux RND transporter periplasmic adaptor subunit [Synechococcus lacustris Tous]	10.3255	0	Y	n20-31c36/37o
PSI02758.1 efflux RND transporter periplasmic adaptor subunit [Synechococcus lacustris Tous]	10.4849	0	0	i
PSI02759.1 hypothetical protein C7K08_00885 [Synechococcus lacustris Tous]	8.7398	0	Y	n7-18c36/37o
PSI02760.1 4-phosphopantetheinyl transferase [Synechococcus lacustris Tous]	8.0033	0	0	i
PSI02761.1 thioredoxin-dependent thiol peroxidase [Synechococcus lacustris Tous]	5.0034	0	0	i
PSI02762.1 hypothetical protein C7K08_00900 [Synechococcus lacustris Tous]	7.6365	0	0	i
PSI02763.1 phosphoadenylyl-sulfate reductase [Synechococcus lacustris Tous]	5.5463	0	0	i
PSI02764.1 glycosyltransferase family 1 protein [Synechococcus lacustris Tous]	10.2297	0	0	i
PSI02765.1 peroxidase [Synechococcus lacustris Tous]	4.7485	0	0	i
PSI02766.1 anhydro-N-acetylmuramic acid kinase [Synechococcus lacustris Tous]	6.6121	0	Y	n2-9c14/15o
PSI02767.1 hypothetical protein C7K08_00930 [Synechococcus lacustris Tous]	12.4496	0	0	i
PSI02768.1 hypothetical protein C7K08_00935 [Synechococcus lacustris Tous]	5.5314	0	0	i
PSI02769.1 lysophospholipase [Synechococcus lacustris Tous]	5.1308	0	0	i
PSI02770.1 hypothetical protein C7K08_00955 [Synechococcus lacustris Tous]	11.5883	0	0	i
PSI02771.1 hypothetical protein C7K08_00960 [Synechococcus lacustris Tous]	6.7434	0	0	i
PSI02772.1 hypothetical protein C7K08_00965 [Synechococcus lacustris Tous]	10.5714	0	0	i
PSI02773.1 serine protease [Synechococcus lacustris Tous]	10.809	0	Y	n7-16c24/25o
PSI02774.1 DUF2973 domain-containing protein [Synechococcus lacustris Tous]	7.4184	1	0	o25-43i
PSI02775.1 hypothetical protein C7K08_00985 [Synechococcus lacustris Tous]	10.8045	0	0
PSI02776.1 high light inducible protein [Synechococcus lacustris Tous]	4.4263	1	0	i21-46o
PSI02777.1 hypothetical protein C7K08_00995 [Synechococcus lacustris Tous]	10.2672	2	0	i20-36o42-61i
PSI02778.1 exodeoxyribonuclease VII large subunit [Synechococcus lacustris Tous]	9.5123	0	0	i
PSI02779.1 exodeoxyribonuclease VII small subunit [Synechococcus lacustris Tous]	4.1948	0	0	i
PSI02780.1 hypothetical protein C7K08_01010 [Synechococcus lacustris Tous]	5.6824	2	0	i85-102o114-134i
PSI02781.1 hypothetical protein C7K08_01015 [Synechococcus lacustris Tous]	9.5521	3	0	o53-71i83-101o132-157i
PSI02782.1 hypothetical protein C7K08_01020 [Synechococcus lacustris Tous]	11.2248	8	0	i20-39o45-61i99-119o148-167i176-196o202-224i231-252o264-289i
PSI02783.1 hypothetical protein C7K08_01050 [Synechococcus lacustris Tous]	4.2332	0	0	i
PSI02784.1 NAD(P) transhydrogenase subunit alpha [Synechococcus lacustris Tous]	7.5529	3	0	o6-26i38-56o62-85i
PSI02785.1 NAD synthetase [Synechococcus lacustris Tous]	6.0865	9	0	o12-32i44-61o67-86i98-119o125-148i169-185o191-211i218-237o243-262i
PSI02786.1 aspartoacylase [Synechococcus lacustris Tous]	7.8371	0	0	i
PSI02787.1 hypothetical protein C7K08_01080 [Synechococcus lacustris Tous]	10.5666	0	Y	n7-18c26/27o
PSI02788.1 peptidase S9 [Synechococcus lacustris Tous]	5.051	0	0	i
PSI02789.1 hypothetical protein C7K08_01095 [Synechococcus lacustris Tous]	4.4262	1	Y	n6-16c21/22o37-59i
PSI02790.1 30S ribosomal protein S21 [Synechococcus lacustris Tous]	12.128	0	0	i
PSI02791.1 hypothetical protein C7K08_01110 [Synechococcus lacustris Tous]	4.3737	0	Y	n5-16c24/25o
PSI02792.1 ATP-dependent protease [Synechococcus lacustris Tous]	8.8248	0	Y	n2-11c15/16o
PSI02793.1 hypothetical protein C7K08_01120 [Synechococcus lacustris Tous]	9.6303	0	0	i
PSI02794.1 histidine triad nucleotide-binding protein [Synechococcus lacustris Tous]	6.2211	0	0	i
PSI02795.1 high light inducible protein [Synechococcus lacustris Tous]	4.2273	1	0	i32-55o
PSI02796.1 hypothetical protein C7K08_01140 [Synechococcus lacustris Tous]	8.2344	0	0
PSI02797.1 Tol biopolymer transporter periplasmic protein [Synechococcus lacustris Tous]	10.2037	0	Y	n3-11c15/16o
PSI02798.1 hypothetical protein C7K08_01150 [Synechococcus lacustris Tous]	10.2071	3	0	o6-26i38-56o62-79i
PSI02799.1 Photosystem II reaction center X protein [Synechococcus lacustris Tous]	6.4486	1	0	o12-30i
PSI02800.1 acetyl-CoA carboxylase biotin carboxylase subunit [Synechococcus lacustris Tous]	5.9265	0	0	i
PSI02801.1 glycosyl transferase [Synechococcus lacustris Tous]	9.5114	0	0	i
PSI02802.1 peptide-methionine (R)-S-oxide reductase [Synechococcus lacustris Tous]	5.5587	0	0	i
PSI02803.1 Fe-S cluster assembly ATPase SufC [Synechococcus lacustris Tous]	4.7038	0	0	i
PSI02804.1 ferredoxin--nitrite reductase [Synechococcus lacustris Tous]	4.7656	0	0	i
PSI02805.1 phospholipase [Synechococcus lacustris Tous]	9.6724	0	Y	n2-11c19/20o
PSI02806.1 recombination protein RarA [Synechococcus lacustris Tous]	6.5153	0	0
PSI02807.1 protein phosphatase [Synechococcus lacustris Tous]	10.1965	0	Y	n5-16c24/25o
PSI02808.1 proton-conducting membrane transporter [Synechococcus lacustris Tous]	7.2048	0	0	i
PSI02809.1 hypothetical protein C7K08_00940 [Synechococcus lacustris Tous]	8.5134	0	0	i
PSI02810.1 hypothetical protein C7K08_00945 [Synechococcus lacustris Tous]	10.6844	0	Y	n8-26c31/32o
PSI02811.1 hypothetical protein C7K08_00980 [Synechococcus lacustris Tous]	9.5757	0	0	i
PSI02812.1 hypothetical protein C7K08_01055 [Synechococcus lacustris Tous]	4.2208	0	0	i
PSI02813.1 NAD(P)(+) transhydrogenase (Re/Si-specific) subunit alpha [Synechococcus lacustris Tous]	5.2608	0	0	i
PSI02814.1 peptide deformylase [Synechococcus lacustris Tous]	5.3596	0	0	i
PSI02815.1 hypothetical protein C7K08_01100 [Synechococcus lacustris Tous]	9.9042	0	Y	n10-21c33/34o
PSI02816.1 ABC transporter ATP-binding protein [Synechococcus lacustris Tous]	8.5175	6	0	i27-56o76-98i110-133o148-166i231-254o260-281i
PSI02817.1 YggT family protein [Synechococcus lacustris Tous]	9.2969	0	Y	n7-22c27/28o
PSI02818.1 photosystem reaction center subunit H [Synechococcus lacustris Tous]	4.3084	0	0	i
PSI02663.1 o-succinylbenzoate--CoA ligase [Synechococcus lacustris Tous]	8.0864	0	0	i
PSI02664.1 hypothetical protein C7K08_01195 [Synechococcus lacustris Tous]	4.4142	0	0	i
PSI02665.1 hypothetical protein C7K08_01200 [Synechococcus lacustris Tous]	9.3488	0	0	i
PSI02666.1 nucleotidyltransferase [Synechococcus lacustris Tous]	5.1049	0	0	i
PSI02667.1 hypothetical protein C7K08_01210 [Synechococcus lacustris Tous]	10.4556	0	0	i
PSI02668.1 HEPN domain-containing protein [Synechococcus lacustris Tous]	6.3476	0	0	i
PSI02669.1 DNA polymerase subunit beta [Synechococcus lacustris Tous]	4.3894	0	0	i
PSI02670.1 1,4-dihydroxy-2-naphthoyl-CoA hydrolase [Synechococcus lacustris Tous]	6.6536	0	0	i
PSI02671.1 hypothetical protein C7K08_01230 [Synechococcus lacustris Tous]	5.5929	4	0	i27-53o73-95i116-149o184-213i
PSI02672.1 DUF2752 domain-containing protein [Synechococcus lacustris Tous]	10.8618	3	0	i12-29o70-89i101-121o
PSI02673.1 NADH-quinone oxidoreductase subunit NuoD [Synechococcus lacustris Tous]	6.4119	0	0	i
PSI02674.1 16S rRNA (cytosine(1402)-N(4))-methyltransferase [Synechococcus lacustris Tous]	6.6827	0	0	i
PSI02675.1 IscS subfamily cysteine desulfurase [Synechococcus lacustris Tous]	6.9864	0	0	i
PSI02676.1 hypothetical protein C7K08_01255 [Synechococcus lacustris Tous]	9.3314	0	Y	n13-20c25/26o
PSI02677.1 DNA-binding response regulator [Synechococcus lacustris Tous]	4.8313	0	0	i
PSI02678.1 RNA pseudouridine synthase [Synechococcus lacustris Tous]	8.8319	0	0	i
PSI02679.1 2-oxoisovalerate dehydrogenase [Synechococcus lacustris Tous]	4.4555	0	0	i
PSI02680.1 magnesium protoporphyrin IX methyltransferase [Synechococcus lacustris Tous]	9.379	0	0	i
PSI02681.1 N-acetylglucosamine-6-phosphate deacetylase [Synechococcus lacustris Tous]	6.1425	0	0	i
PSI02682.1 5-(carboxyamino)imidazole ribonucleotide mutase [Synechococcus lacustris Tous]	6.5088	0	0	i
PSI02683.1 AI-2E family transporter [Synechococcus lacustris Tous]	9.1185	8	0	i7-27o33-51i63-84o157-183i204-227o233-262i290-310o316-338i
PSI02684.1 adenylyl-sulfate kinase [Synechococcus lacustris Tous]	5.0912	0	0	i
PSI02685.1 hypothetical protein C7K08_01300 [Synechococcus lacustris Tous]	10.114	0	0	i
PSI02686.1 translation initiation factor [Synechococcus lacustris Tous]	10.6206	0	0	i
PSI02687.1 hypothetical protein C7K08_01310 [Synechococcus lacustris Tous]	8.7895	0	0	i
PSI02688.1 tryptophan synthase subunit beta [Synechococcus lacustris Tous]	6.3935	0	0	i
PSI02689.1 HrcA family transcriptional regulator [Synechococcus lacustris Tous]	9.9342	0	0	i
PSI02690.1 sulfurtransferase [Synechococcus lacustris Tous]	4.6582	0	0	i
PSI02691.1 hypothetical protein C7K08_01330 [Synechococcus lacustris Tous]	6.8314	1	0	i15-37o
PSI02692.1 phosphohistidine phosphatase SixA [Synechococcus lacustris Tous]	8.2543	0	0	i
PSI02693.1 citrate synthase [Synechococcus lacustris Tous]	6.8025	0	0	i
PSI02694.1 NADH-quinone oxidoreductase subunit NuoH [Synechococcus lacustris Tous]	4.8585	8	0	o30-53i98-122o134-155i176-198o210-227i264-284o304-329i349-368o
PSI02695.1 NAD(P)H-quinone oxidoreductase subunit I [Synechococcus lacustris Tous]	7.2837	0	0	i
PSI02696.1 NADH-quinone oxidoreductase subunit J [Synechococcus lacustris Tous]	4.8609	5	0	o12-30i37-54o60-83i95-117o145-167i
PSI02697.1 NADH-quinone oxidoreductase subunit NuoK [Synechococcus lacustris Tous]	4.5382	3	0	o12-30i42-60o72-93i
PSI02698.1 NAD(+) kinase [Synechococcus lacustris Tous]	5.7274	0	0	i
PSI02699.1 adenylate cyclase [Synechococcus lacustris Tous]	4.7106	0	0	i
PSI02700.1 DegT/DnrJ/EryC1/StrS family aminotransferase [Synechococcus lacustris Tous]	4.7445	0	0	i
PSI02701.1 deoxyribodipyrimidine photolyase [Synechococcus lacustris Tous]	8.1566	0	0	i
PSI02702.1 carbonic anhydrase [Synechococcus lacustris Tous]	5.951	0	0	i
PSI02703.1 hypothetical protein C7K08_01400 [Synechococcus lacustris Tous]	8.3685	4	0	i12-28o34-53i194-212o218-237i
PSI02704.1 imidazoleglycerol-phosphate dehydratase HisB [Synechococcus lacustris Tous]	6.7943	0	0
PSI02705.1 Apocarotenoid-15,15'-oxygenase [Synechococcus lacustris Tous]	6.0894	0	0	i
PSI02706.1 non-canonical purine NTP pyrophosphatase, RdgB/HAM1 family [Synechococcus lacustris Tous]	4.1546	0	0	i
PSI02707.1 hypothetical protein C7K08_01420 [Synechococcus lacustris Tous]	5.6051	0	0	i
PSI02708.1 phosphoglucosamine mutase [Synechococcus lacustris Tous]	5.1545	0	0	i
PSI02709.1 hypothetical protein C7K08_01435 [Synechococcus lacustris Tous]	5.1276	0	0	i
PSI02710.1 orotate phosphoribosyltransferase [Synechococcus lacustris Tous]	6.63	0	0	i
PSI02711.1 oxidoreductase [Synechococcus lacustris Tous]	6.3422	0	0	i
PSI02712.1 phosphorylase kinase [Synechococcus lacustris Tous]	6.3838	0	0
PSI02713.1 glycosyl transferase [Synechococcus lacustris Tous]	11.0769	0	0	i
PSI02714.1 photosystem II reaction center protein K [Synechococcus lacustris Tous]	7.5439	1	Y	n4-15c20/21o30-51i
PSI02715.1 tRNA guanosine(34) transglycosylase Tgt [Synechococcus lacustris Tous]	7.0801	0	0	i
PSI02716.1 adenosylcobinamide-GDP ribazoletransferase [Synechococcus lacustris Tous]	8.3395	0	0
PSI02717.1 two-component sensor histidine kinase [Synechococcus lacustris Tous]	5.8722	0	0	i
PSI02718.1 DUF3155 domain-containing protein [Synechococcus lacustris Tous]	6.5247	0	0	i
PSI02719.1 esterase [Synechococcus lacustris Tous]	5.12	0	0	i
PSI02720.1 bifunctional phosphoribosylaminoimidazolecarboxamide formyltransferase/inosine monophosphate cyclohydrolase [Synechococcus lacustris Tous]	6.3458	0	0	i
PSI02721.1 DUF4079 domain-containing protein [Synechococcus lacustris Tous]	11.3095	4	0	o15-32i58-80o92-112i124-145o
PSI02722.1 transcriptional regulator [Synechococcus lacustris Tous]	9.1314	0	0	i
PSI02723.1 DNA/RNA nuclease SfsA [Synechococcus lacustris Tous]	7.019	0	0	i
PSI02724.1 murein biosynthesis integral membrane protein MurJ [Synechococcus lacustris Tous]	9.4209	13	Y	n10-21c33/34o49-73i85-108o128-151i158-179o191-213i258-280o286-306i327-347o353-375i396-412o432-451i472-492o498-522i
PSI02725.1 cytochrome-c oxidase [Synechococcus lacustris Tous]	5.885	0	0	i
PSI02726.1 DUF3181 domain-containing protein [Synechococcus lacustris Tous]	4.408	0	0	i
PSI02727.1 hypothetical protein C7K08_01380 [Synechococcus lacustris Tous]	6.6778	0	Y	n5-15c20/21o
PSI02728.1 enoyl-[acyl-carrier-protein] reductase FabI [Synechococcus lacustris Tous]	6.2788	0	0	i
PSI02729.1 nuclease [Synechococcus lacustris Tous]	10.3937	0	0	i
PSI02730.1 Occludin/ELL family protein [Synechococcus lacustris Tous]	4.753	0	Y	n7-18c26/27o
PSI02731.1 hemolysin [Synechococcus lacustris Tous]	4.7126	2	Y	n3-14c22/23o55-74i86-109o
PSI02732.1 hypothetical protein C7K08_01510 [Synechococcus lacustris Tous]	4.4868	0	0	i
PSI02733.1 4-hydroxy-3-methylbut-2-enyl diphosphate reductase [Synechococcus lacustris Tous]	5.5696	0	0	i
PSI02734.1 ammonia channel protein [Synechococcus lacustris Tous]	5.6143	11	0	o20-43i55-74o109-131i143-164o184-207i219-241o247-269i276-296o302-319i331-355o382-407i
PSI02735.1 hypothetical protein C7K08_01550 [Synechococcus lacustris Tous]	9.4961	2	0	o22-41i53-70o
PSI02736.1 serine hydroxymethyltransferase [Synechococcus lacustris Tous]	6.3429	0	0	i
PSI02737.1 undecaprenyl-phosphate alpha-N-acetylglucosaminyl 1-phosphate transferase [Synechococcus lacustris Tous]	9.2669	9	Y	n2-12c17/18o41-61i73-90o137-156i163-182o188-206i218-234o240-261i292-311o317-332i
PSI02738.1 competence/damage-inducible protein A, partial [Synechococcus lacustris Tous]	4.5324	0	0	i
PSI02556.1 phycocyanobilin:ferredoxin oxidoreductase [Synechococcus lacustris Tous]	6.088	0	0	i
PSI02557.1 insulinase family protein [Synechococcus lacustris Tous]	4.6091	0	0	i
PSI02558.1 insulinase family protein [Synechococcus lacustris Tous]	6.3998	0	0	i
PSI02559.1 signal peptidase II [Synechococcus lacustris Tous]	11.9062	4	0	i12-30o64-83i90-107o127-148i
PSI02560.1 peptidoglycan glycosyltransferase [Synechococcus lacustris Tous]	9.3938	1	0	i115-138o
PSI02561.1 GTP-binding protein [Synechococcus lacustris Tous]	9.9348	1	Y	n8-20c25/26o41-62i
PSI02562.1 aspartate aminotransferase family protein [Synechococcus lacustris Tous]	6.4329	0	0	i
PSI02563.1 tRNA-specific adenosine deaminase [Synechococcus lacustris Tous]	7.8507	0	0	i
PSI02564.1 alanine--glyoxylate aminotransferase [Synechococcus lacustris Tous]	6.5827	0	0	i
PSI02565.1 SAM-dependent methyltransferase [Synechococcus lacustris Tous]	6.0681	0	0	i
PSI02566.1 hypothetical protein C7K08_01655 [Synechococcus lacustris Tous]	5.9783	0	0	i
PSI02567.1 ATP-binding protein [Synechococcus lacustris Tous]	8.7973	0	0	i
PSI02568.1 hypothetical protein C7K08_01665 [Synechococcus lacustris Tous]	7.5775	0	0	i
PSI02569.1 tRNA 2-selenouridine(34) synthase MnmH [Synechococcus lacustris Tous]	8.9012	0	0	i
PSI02570.1 photosystem II reaction center protein Psb28 [Synechococcus lacustris Tous]	4.317	0	0	i
PSI02571.1 AI-2E family transporter [Synechococcus lacustris Tous]	10.631	8	0	i7-25o31-50i62-84o141-167i199-220o226-245i252-276o296-329i
PSI02572.1 protein translocase subunit SecF [Synechococcus lacustris Tous]	8.308	6	0	i21-43o143-162i169-191o203-223i253-270o276-301i
PSI02573.1 protein translocase subunit SecD [Synechococcus lacustris Tous]	8.0443	5	Y	n7-22c30/31o317-335i340-360o366-387i408-433o439-463i
PSI02574.1 alpha-ketoacid dehydrogenase subunit beta [Synechococcus lacustris Tous]	4.8761	0	0	i
PSI02575.1 DUF3082 domain-containing protein [Synechococcus lacustris Tous]	9.5163	2	0	o29-54i75-100o
PSI02576.1 pentapeptide repeat-containing protein [Synechococcus lacustris Tous]	4.861	0	Y	n4-15c27/28o
PSI02577.1 hypothetical protein C7K08_01730 [Synechococcus lacustris Tous]	5.8056	0	0	i
PSI02578.1 DNA primase [Synechococcus lacustris Tous]	6.7307	0	0	i
PSI02579.1 hypothetical protein C7K08_01740 [Synechococcus lacustris Tous]	11.319	0	Y	n29-39c44/45o
PSI02580.1 Holliday junction branch migration protein RuvA [Synechococcus lacustris Tous]	6.0207	0	0	i
PSI02581.1 DUF3464 domain-containing protein [Synechococcus lacustris Tous]	10.9549	2	0	o50-71i83-104o
PSI02582.1 DNA polymerase III subunit alpha [Synechococcus lacustris Tous]	5.6563	0	0	i
PSI02583.1 Asp-tRNA(Asn)/Glu-tRNA(Gln) amidotransferase GatCAB subunit A [Synechococcus lacustris Tous]	6.3171	0	0	i
PSI02584.1 hypothetical protein C7K08_01770 [Synechococcus lacustris Tous]	10.0098	0	0	i
PSI02585.1 anti-anti-sigma factor [Synechococcus lacustris Tous]	10.1779	0	0	i
PSI02586.1 carbamoyl phosphate synthase small subunit [Synechococcus lacustris Tous]	6.57	0	0	i
PSI02587.1 anthranilate phosphoribosyltransferase [Synechococcus lacustris Tous]	5.1452	0	0	i
PSI02588.1 DUF3288 domain-containing protein [Synechococcus lacustris Tous]	4.3217	0	0	i
PSI02589.1 hypothetical protein C7K08_01805 [Synechococcus lacustris Tous]	8.8874	6	0	i21-42o62-79i132-154o160-181i245-263o275-299i
PSI02590.1 peptide-methionine (S)-S-oxide reductase MsrA [Synechococcus lacustris Tous]	6.1416	0	0	i
PSI02591.1 hypothetical protein C7K08_01820 [Synechococcus lacustris Tous]	8.7042	0	Y	n14-25c32/33o
PSI02592.1 hypothetical protein C7K08_01825 [Synechococcus lacustris Tous]	11.3066	2	0	i21-45o65-83i
PSI02593.1 ferredoxin [Synechococcus lacustris Tous]	3.6268	0	0	i
PSI02594.1 hypothetical protein C7K08_01840 [Synechococcus lacustris Tous]	11.1301	0	0	i
PSI02595.1 DNA polymerase III subunit epsilon [Synechococcus lacustris Tous]	5.609	0	0	i
PSI02596.1 peroxiredoxin [Synechococcus lacustris Tous]	8.0621	0	0	i
PSI02597.1 alpha/beta hydrolase [Synechococcus lacustris Tous]	9.036	0	0
PSI02598.1 acetate--CoA ligase [Synechococcus lacustris Tous]	5.623	0	0	i
PSI02599.1 HAD family hydrolase [Synechococcus lacustris Tous]	6.6245	0	0	i
PSI02600.1 glucose-6-phosphate isomerase [Synechococcus lacustris Tous]	4.8995	0	0	i
PSI02601.1 helicase DnaB [Synechococcus lacustris Tous]	9.9033	0	Y	n11-23c28/29o
PSI02602.1 N-acetylmuramoyl-L-alanine amidase [Synechococcus lacustris Tous]	9.9358	1	0	i12-31o
PSI02603.1 signal protein PDZ [Synechococcus lacustris Tous]	5.8881	0	0
PSI02604.1 phosphoribosylglycinamide formyltransferase [Synechococcus lacustris Tous]	7.1275	0	0	i
PSI02605.1 N-acetyl-gamma-glutamyl-phosphate reductase [Synechococcus lacustris Tous]	6.3973	0	0	i
PSI02606.1 peptidyl-prolyl cis-trans isomerase [Synechococcus lacustris Tous]	7.1258	0	0	i
PSI02607.1 N-acetylmuramic acid 6-phosphate etherase [Synechococcus lacustris Tous]	5.0789	0	0
PSI02608.1 DUF3110 domain-containing protein [Synechococcus lacustris Tous]	4.1069	0	0	i
PSI02609.1 molecular chaperone DnaJ [Synechococcus lacustris Tous]	4.4153	0	0	i
PSI02610.1 molecular chaperone DnaK [Synechococcus lacustris Tous]	4.739	0	0	i
PSI02611.1 phosphate ABC transporter substrate-binding protein PstS [Synechococcus lacustris Tous]	9.9645	0	Y	n7-22c26/27o
PSI02612.1 phosphate ABC transporter permease subunit PstC [Synechococcus lacustris Tous]	8.9962	6	0	i29-50o81-107i119-143o173-196i217-238o287-310i
PSI02613.1 phosphate ABC transporter permease PtsA [Synechococcus lacustris Tous]	10.6006	7	0	i26-52o80-106i118-141o153-171i203-224o244-263i270-291o
PSI02614.1 phosphate ABC transporter ATP-binding protein [Synechococcus lacustris Tous]	5.0354	0	0	i
PSI02615.1 ferredoxin [Synechococcus lacustris Tous]	7.4098	0	0	i
PSI02616.1 inositol monophosphatase [Synechococcus lacustris Tous]	4.6227	0	0	i
PSI02617.1 ATP phosphoribosyltransferase regulatory subunit [Synechococcus lacustris Tous]	6.0038	0	0	i
PSI02618.1 ferredoxin [Synechococcus lacustris Tous]	4.1512	0	0	i
PSI02619.1 50S ribosomal protein L28 [Synechococcus lacustris Tous]	12.4349	0	0	i
PSI02620.1 DUF2499 domain-containing protein [Synechococcus lacustris Tous]	7.1098	3	0	o6-28i40-61o67-93i
PSI02621.1 DUF3593 domain-containing protein [Synechococcus lacustris Tous]	9.1003	3	0	o6-23i32-55o67-87i
PSI02622.1 photosystem I reaction center subunit PsaK [Synechococcus lacustris Tous]	9.3721	2	0	o25-44i65-86o
PSI02623.1 NAD(P)/FAD-dependent oxidoreductase [Synechococcus lacustris Tous]	10.3167	0	0	i
PSI02624.1 1-deoxy-D-xylulose-5-phosphate synthase [Synechococcus lacustris Tous]	6.5724	0	0	i
PSI02625.1 threonine ammonia-lyase, biosynthetic [Synechococcus lacustris Tous]	6.6026	0	0	i
PSI02626.1 SMC-Scp complex subunit ScpB [Synechococcus lacustris Tous]	6.0126	0	0	i
PSI02627.1 YggT family protein [Synechococcus lacustris Tous]	4.0203	2	Y	n4-11c15/16o39-58i70-91o
PSI02628.1 hypothetical protein C7K08_02050 [Synechococcus lacustris Tous]	4.8609	0	0	i
PSI02629.1 pyruvate kinase [Synechococcus lacustris Tous]	6.3126	0	0	i
PSI02630.1 ABC transporter permease [Synechococcus lacustris Tous]	10.9519	3	0	o285-310i330-363o369-392i
PSI02631.1 cell division protein FtsH [Synechococcus lacustris Tous]	5.4812	1	Y	n7-22c27/28o125-146i
PSI02632.1 hypothetical protein C7K08_02075 [Synechococcus lacustris Tous]	5.5836	0	0	i
PSI02633.1 photosystem II biogenesis protein Psp29 [Synechococcus lacustris Tous]	5.3877	0	0	i
PSI02634.1 hypothetical protein C7K08_02090 [Synechococcus lacustris Tous]	10.9445	0	Y	n5-16c21/22o
PSI02635.1 hypothetical protein C7K08_02095 [Synechococcus lacustris Tous]	11.0559	1	0	o12-37i
PSI02636.1 Clp protease ClpS [Synechococcus lacustris Tous]	4.1422	0	0	i
PSI02637.1 hypothetical protein C7K08_02110 [Synechococcus lacustris Tous]	10.563	0	0	i
PSI02638.1 5-(carboxyamino)imidazole ribonucleotide synthase [Synechococcus lacustris Tous]	6.4465	0	0	i
PSI02639.1 3-dehydroquinate synthase [Synechococcus lacustris Tous]	5.0058	0	0	i
PSI02640.1 SAM-dependent methyltransferase [Synechococcus lacustris Tous]	4.7157	0	0	i
PSI02641.1 methanol dehydrogenase [Synechococcus lacustris Tous]	4.4663	3	Y	n2-9c16/17o163-182i194-215o221-243i
PSI02642.1 lipid ABC transporter permease [Synechococcus lacustris Tous]	10.4918	0	0	i
PSI02643.1 DUF3148 domain-containing protein [Synechococcus lacustris Tous]	10.4825	0	0	i
PSI02644.1 BioY family protein [Synechococcus lacustris Tous]	8.6097	6	0	i7-30o36-56i63-81o93-111i123-143o163-183i
PSI02645.1 allophycocyanin subunit beta [Synechococcus lacustris Tous]	4.9752	0	0	i
PSI02646.1 AI-2E family transporter [Synechococcus lacustris Tous]	9.7321	0	0
PSI02647.1 4-(cytidine 5'-diphospho)-2-C-methyl-D-erythritol kinase [Synechococcus lacustris Tous]	5.6557	0	0	i
PSI02648.1 hypothetical protein C7K08_01720 [Synechococcus lacustris Tous]	11.7764	0	0	i
PSI02649.1 30S ribosomal protein S15 [Synechococcus lacustris Tous]	10.6615	0	0	i
PSI02650.1 23S rRNA (guanosine(2251)-2'-O)-methyltransferase RlmB [Synechococcus lacustris Tous]	10.5821	0	0	i
PSI02651.1 ribonuclease III [Synechococcus lacustris Tous]	7.0572	0	0	i
PSI02652.1 hypothetical protein C7K08_01810 [Synechococcus lacustris Tous]	7.5181	2	0	o18-39i46-67o
PSI02653.1 MFS transporter [Synechococcus lacustris Tous]	9.3182	12	0	i12-31o43-63i70-89o95-117i129-152o164-182i255-274o294-312i319-338o344-363i384-404o416-434i
PSI02654.1 S-methyl-5'-thioadenosine phosphorylase [Synechococcus lacustris Tous]	6.5678	0	0	i
PSI02655.1 ABC transporter substrate-binding protein [Synechococcus lacustris Tous]	10.0299	0	Y	n11-22c27/28o
PSI02656.1 molecular chaperone HtpG [Synechococcus lacustris Tous]	4.7748	0	0	i
PSI02657.1 polysaccharide pyruvyl transferase CsaB [Synechococcus lacustris Tous]	9.3355	0	0	i
PSI02658.1 hypothetical protein C7K08_02045 [Synechococcus lacustris Tous]	4.8843	0	Y	n4-15c21/22o
PSI02659.1 NUDIX hydrolase [Synechococcus lacustris Tous]	4.4606	0	0	i
PSI02660.1 ATP-dependent Clp endopeptidase, proteolytic subunit ClpP [Synechococcus lacustris Tous]	5.3089	1	0	o86-107i
PSI02661.1 cytochrome b6-f complex subunit PetN [Synechococcus lacustris Tous]	6.3387	0	Y	n3-14c19/20o
PSI02662.1 lactose ABC transporter permease [Synechococcus lacustris Tous]	8.3488	5	0	o43-64i76-97o126-149i180-200o232-252i
PSI02467.1 phosphoketolase, partial [Synechococcus lacustris Tous]	6.5944	0	0	i
PSI02468.1 acetate kinase [Synechococcus lacustris Tous]	6.7449	0	0	i
PSI02469.1 GMC oxidoreductase [Synechococcus lacustris Tous]	6.9998	0	0	i
PSI02470.1 photosystem II protein PsbQ [Synechococcus lacustris Tous]	9.1175	0	Y	n8-21c26/27o
PSI02471.1 FAD-dependent oxidoreductase [Synechococcus lacustris Tous]	6.7872	0	Y	n10-18c23/24o
PSI02472.1 hypothetical protein C7K08_02180 [Synechococcus lacustris Tous]	6.619	4	0	o6-27i34-53o73-93i105-126o
PSI02473.1 DUF561 domain-containing protein [Synechococcus lacustris Tous]	4.9886	0	0	i
PSI02474.1 ribonuclease J [Synechococcus lacustris Tous]	7.9724	0	0	i
PSI02475.1 4-hydroxy-tetrahydrodipicolinate synthase [Synechococcus lacustris Tous]	5.2932	0	0	i
PSI02476.1 aspartate-semialdehyde dehydrogenase [Synechococcus lacustris Tous]	5.047	0	0	i
PSI02477.1 ATP-dependent Clp protease ATP-binding subunit ClpX [Synechococcus lacustris Tous]	5.1966	0	0	i
PSI02478.1 NC domain protein [Synechococcus lacustris Tous]	7.0163	0	0	i
PSI02479.1 DNA polymerase III subunit gamma/tau [Synechococcus lacustris Tous]	5.0825	0	0	i
PSI02480.1 hypothetical protein C7K08_02235 [Synechococcus lacustris Tous]	9.7782	9	0	i17-34o40-59i71-91o125-144i165-186o192-214i226-247o262-282i289-311o
PSI02481.1 hypothetical protein C7K08_02240 [Synechococcus lacustris Tous]	10.7947	0	Y	n6-24c29/30o
PSI02482.1 hypothetical protein C7K08_02245 [Synechococcus lacustris Tous]	9.8035	6	0	i12-36o80-99i106-128o140-158i170-192o212-228i
PSI02483.1 glycosyl transferase family 2 [Synechococcus lacustris Tous]	8.3666	5	0	i19-36o42-61i332-355o361-377i398-417o
PSI02484.1 50S ribosomal protein L35 [Synechococcus lacustris Tous]	12.0555	0	0	i
PSI02485.1 50S ribosomal protein L20 [Synechococcus lacustris Tous]	12.7021	0	0	i
PSI02486.1 hypothetical protein C7K08_02270 [Synechococcus lacustris Tous]	9.7685	1	0	o6-25i
PSI02487.1 hypothetical protein C7K08_02275 [Synechococcus lacustris Tous]	4.6955	0	0	i
PSI02488.1 NAD-dependent dehydratase [Synechococcus lacustris Tous]	6.1478	0	0	i
PSI02489.1 glycosyl transferase [Synechococcus lacustris Tous]	6.5151	0	0	i
PSI02490.1 penicillin-binding protein 2 [Synechococcus lacustris Tous]	9.8759	0	Y	n20-30c34/35o
PSI02491.1 hypothetical protein C7K08_02300 [Synechococcus lacustris Tous]	6.7434	0	0	i
PSI02492.1 GMP synthase (glutamine-hydrolyzing) [Synechococcus lacustris Tous]	5.3482	0	0	i
PSI02493.1 cobalt-precorrin-5B (C(1))-methyltransferase [Synechococcus lacustris Tous]	5.9315	0	0	i
PSI02494.1 aminotransferase [Synechococcus lacustris Tous]	7.2125	0	0	i
PSI02495.1 hypothetical protein C7K08_02325 [Synechococcus lacustris Tous]	6.645	0	Y	n3-14c19/20o
PSI02496.1 hypothetical protein C7K08_02335 [Synechococcus lacustris Tous]	10.6909	0	0	i
PSI02497.1 hypothetical protein C7K08_02340 [Synechococcus lacustris Tous]	4.6832	0	0	i
PSI02498.1 nucleotidyltransferase [Synechococcus lacustris Tous]	10.6459	0	0	i
PSI02499.1 peptidase S24 [Synechococcus lacustris Tous]	6.078	0	0	i
PSI02500.1 penicillin amidase [Synechococcus lacustris Tous]	9.0423	0	Y	n11-21c29/30o
PSI02501.1 hypothetical protein C7K08_02365 [Synechococcus lacustris Tous]	8.2205	0	Y	n9-17c22/23o
PSI02502.1 HNH endonuclease [Synechococcus lacustris Tous]	8.2989	0	0	i
PSI02503.1 NAD(P)-dependent oxidoreductase [Synechococcus lacustris Tous]	6.8579	0	0	i
PSI02504.1 hypothetical protein C7K08_02385 [Synechococcus lacustris Tous]	5.0799	0	0	i
PSI02505.1 4-hydroxythreonine-4-phosphate dehydrogenase PdxA [Synechococcus lacustris Tous]	6.3091	0	0	i
PSI02506.1 acetyl-CoA carboxylase biotin carboxyl carrier protein [Synechococcus lacustris Tous]	4.0958	0	0	i
PSI02507.1 peptidylprolyl isomerase [Synechococcus lacustris Tous]	4.2911	0	Y	n2-13c21/22o
PSI02508.1 thiamine-phosphate kinase [Synechococcus lacustris Tous]	5.114	0	0	i
PSI02509.1 type I glyceraldehyde-3-phosphate dehydrogenase [Synechococcus lacustris Tous]	6.5179	0	0	i
PSI02510.1 UDP-N-acetylmuramate--L-alanine ligase [Synechococcus lacustris Tous]	6.3916	1	0	o12-31i
PSI02511.1 UDP-N-acetylenolpyruvoylglucosamine reductase [Synechococcus lacustris Tous]	7.3021	0	0	i
PSI02512.1 sulfurtransferase TusA family protein [Synechococcus lacustris Tous]	4.9233	0	0	i
PSI02513.1 molecular chaperone DnaJ [Synechococcus lacustris Tous]	7.9865	0	0	i
PSI02514.1 twitching motility protein PilT [Synechococcus lacustris Tous]	6.3995	0	0	i
PSI02515.1 pilus assembly protein PilC [Synechococcus lacustris Tous]	10.2952	3	0	i176-198o218-245i384-407o
PSI02516.1 hypothetical protein C7K08_02470 [Synechococcus lacustris Tous]	10.0294	11	0	i12-30o36-57i78-100o142-164i171-192o204-223i235-254o266-288i295-318o324-341i353-371o
PSI02517.1 aminoacetone oxidase family FAD-binding enzyme [Synechococcus lacustris Tous]	10.0425	0	Y	n4-15c20/21o
PSI02518.1 large conductance mechanosensitive channel protein MscL [Synechococcus lacustris Tous]	10.7605	2	0	i27-53o73-94i
PSI02519.1 RNA-binding protein [Synechococcus lacustris Tous]	4.5378	0	0	i
PSI02520.1 argininosuccinate lyase [Synechococcus lacustris Tous]	5.7328	0	0	i
PSI02521.1 serine/threonine protein phosphatase [Synechococcus lacustris Tous]	5.9307	0	0	i
PSI02522.1 signal recognition particle-docking protein FtsY [Synechococcus lacustris Tous]	4.49	0	0	i
PSI02523.1 hypothetical protein C7K08_02520 [Synechococcus lacustris Tous]	10.0196	2	0	i24-52o72-93i
PSI02524.1 hypothetical protein C7K08_02525 [Synechococcus lacustris Tous]	10.1781	4	0	o12-37i49-70o82-103i194-215o
PSI02525.1 tRNA epoxyqueuosine(34) reductase QueG [Synechococcus lacustris Tous]	8.0552	0	0	i
PSI02526.1 hypothetical protein C7K08_02535 [Synechococcus lacustris Tous]	9.5362	0	Y	n5-16c22/23o
PSI02527.1 topoisomerase IV [Synechococcus lacustris Tous]	6.3335	0	0	i
PSI02528.1 hypothetical protein C7K08_02545 [Synechococcus lacustris Tous]	8.2344	0	Y	n2-10c28/29o
PSI02529.1 phosphoribosylformylglycinamidine synthase subunit PurL [Synechococcus lacustris Tous]	4.5364	0	0	i
PSI02530.1 RNA methyltransferase [Synechococcus lacustris Tous]	6.5306	0	0	i
PSI02531.1 DNA polymerase III subunit beta [Synechococcus lacustris Tous]	4.5007	0	0	i
PSI02532.1 hypothetical protein C7K08_02570 [Synechococcus lacustris Tous]	10.682	0	0	i
PSI02533.1 threonine synthase [Synechococcus lacustris Tous]	8.3543	0	0	i
PSI02534.1 alpha/beta hydrolase [Synechococcus lacustris Tous]	10.4091	0	Y	n2-10c15/16o
PSI02535.1 hypothetical protein C7K08_02585 [Synechococcus lacustris Tous]	8.0741	1	0	i58-77o
PSI02536.1 DNA repair protein RecN [Synechococcus lacustris Tous]	4.9122	0	0	i
PSI02537.1 excinuclease ABC subunit A [Synechococcus lacustris Tous]	6.6202	0	0	i
PSI02538.1 hypothetical protein C7K08_02600 [Synechococcus lacustris Tous]	8.8028	0	Y	n3-14c18/19o
PSI02539.1 excinuclease ABC subunit B [Synechococcus lacustris Tous]	5.3968	0	0	i
PSI02540.1 tRNA lysidine(34) synthetase TilS [Synechococcus lacustris Tous]	7.441	0	0	i
PSI02541.1 trigger factor [Synechococcus lacustris Tous]	4.6918	0	0	i
PSI02542.1 ATP-dependent Clp endopeptidase, proteolytic subunit ClpP [Synechococcus lacustris Tous]	4.7635	0	0	i
PSI02543.1 amidase [Synechococcus lacustris Tous]	10.2835	0	0	i
PSI02544.1 thiazole synthase [Synechococcus lacustris Tous]	5.2858	0	0	i
PSI02545.1 hypothetical protein C7K08_02305 [Synechococcus lacustris Tous]	10.4982	1	0	o167-186i
PSI02546.1 helicase [Synechococcus lacustris Tous]	11.4238	0	0	i
PSI02547.1 elongation factor P [Synechococcus lacustris Tous]	5.114	0	0	i
PSI02548.1 YbaB/EbfC family nucleoid-associated protein [Synechococcus lacustris Tous]	4.1016	0	0	i
PSI02549.1 ribosome small subunit-dependent GTPase A [Synechococcus lacustris Tous]	8.0078	0	0	i
PSI02550.1 nucleotide exchange factor GrpE [Synechococcus lacustris Tous]	4.2444	0	0	i
PSI02551.1 type II/IV secretion system protein [Synechococcus lacustris Tous]	7.1073	0	0	i
PSI02552.1 peptide-methionine (R)-S-oxide reductase [Synechococcus lacustris Tous]	9.9106	0	Y	n9-20c32/33o
PSI02553.1 tRNA dihydrouridine(20/20a) synthase DusA [Synechococcus lacustris Tous]	7.6656	0	0	i
PSI02554.1 transcription antitermination factor NusB [Synechococcus lacustris Tous]	4.9613	0	0	i
PSI02555.1 amidophosphoribosyltransferase [Synechococcus lacustris Tous]	5.4859	0	0	i
PSI02402.1 branched-chain alpha-keto acid dehydrogenase subunit E2, partial [Synechococcus lacustris Tous]	4.3624	0	0	i
PSI02403.1 hypothetical protein C7K08_02610 [Synechococcus lacustris Tous]	4.2436	0	0	i
PSI02404.1 long-chain fatty acid--CoA ligase [Synechococcus lacustris Tous]	7.8924	1	0	o362-383i
PSI02405.1 ribosome-associated translation inhibitor RaiA [Synechococcus lacustris Tous]	9.3	0	0	i
PSI02406.1 deoxyribose-phosphate aldolase [Synechococcus lacustris Tous]	4.9246	0	0	i
PSI02407.1 DNA repair protein RecO [Synechococcus lacustris Tous]	7.3672	0	0	i
PSI02408.1 MFS transporter [Synechococcus lacustris Tous]	8.9379	12	0	i42-60o99-126i133-154o166-186i198-221o241-260i294-315o327-345i357-373o379-398i419-438o444-461i
PSI02409.1 glycosyltransferase [Synechococcus lacustris Tous]	6.3749	0	0	i
PSI02410.1 hypothetical protein C7K08_02650 [Synechococcus lacustris Tous]	7.4864	4	Y	n2-11c15/16o213-230i242-259o274-294i315-336o
PSI02411.1 hypothetical protein C7K08_02655 [Synechococcus lacustris Tous]	9.4735	11	0	i16-36o42-66i78-96o123-154i180-198o210-236i248-267o287-314i326-347o367-388i400-420o
PSI02412.1 orotidine-5'-phosphate decarboxylase [Synechococcus lacustris Tous]	6.4962	0	0	i
PSI02413.1 tyrosine--tRNA ligase [Synechococcus lacustris Tous]	6.1904	0	0	i
PSI02414.1 hypothetical protein C7K08_02675 [Synechococcus lacustris Tous]	10.1135	0	0	i
PSI02415.1 leucyl aminopeptidase [Synechococcus lacustris Tous]	4.6637	0	0	i
PSI02416.1 hypothetical protein C7K08_02695 [Synechococcus lacustris Tous]	5.6336	0	0	i
PSI02417.1 peptide-methionine (S)-S-oxide reductase [Synechococcus lacustris Tous]	9.303	0	Y	n13-24c31/32o
PSI02418.1 lipid-A-disaccharide synthase [Synechococcus lacustris Tous]	9.9565	0	0	i
PSI02419.1 acyl-[acyl-carrier-protein]--UDP-N-acetylglucosamine O-acyltransferase [Synechococcus lacustris Tous]	8.0321	0	0	i
PSI02420.1 3-hydroxyacyl-[acyl-carrier-protein] dehydratase FabZ [Synechococcus lacustris Tous]	7.5821	0	0	i
PSI02421.1 UDP-3-O-acyl-N-acetylglucosamine deacetylase [Synechococcus lacustris Tous]	5.0975	0	0	i
PSI02422.1 hypothetical protein C7K08_02725 [Synechococcus lacustris Tous]	8.7766	0	0
PSI02423.1 phosphoribosylaminoimidazolesuccinocarboxamide synthase [Synechococcus lacustris Tous]	6.7809	0	0	i
PSI02424.1 hypothetical protein C7K08_02735 [Synechococcus lacustris Tous]	9.3814	0	0	i
PSI02425.1 PAS domain-containing sensor histidine kinase [Synechococcus lacustris Tous]	4.6253	2	0	o26-46i193-214o
PSI02426.1 circadian clock protein KaiB [Synechococcus lacustris Tous]	4.719	0	0	i
PSI02427.1 circadian clock protein KaiA [Synechococcus lacustris Tous]	4.839	0	0	i
PSI02428.1 50S ribosomal protein L21 [Synechococcus lacustris Tous]	10.6525	0	0	i
PSI02429.1 50S ribosomal protein L27 [Synechococcus lacustris Tous]	11.9608	0	0	i
PSI02430.1 hypothetical protein C7K08_02775 [Synechococcus lacustris Tous]	10.2248	3	Y	n11-22c30/31o67-86i95-111o117-138i
PSI02431.1 tRNA pseudouridine(55) synthase TruB [Synechococcus lacustris Tous]	8.2267	0	0	i
PSI02432.1 glucosamine-6-phosphate deaminase [Synechococcus lacustris Tous]	5.304	0	0	i
PSI02433.1 SpoIID/LytB domain-containing protein [Synechococcus lacustris Tous]	9.3114	0	Y	n7-17c21/22o
PSI02434.1 ribonuclease Z [Synechococcus lacustris Tous]	7.6303	0	0	i
PSI02435.1 cytochrome c-550 [Synechococcus lacustris Tous]	5.7193	0	Y	n11-24c30/31o
PSI02436.1 hypothetical protein C7K08_02810 [Synechococcus lacustris Tous]	9.076	0	0	i
PSI02437.1 ferredoxin [Synechococcus lacustris Tous]	3.7009	0	0	i
PSI02438.1 50S ribosomal protein L11 methyltransferase [Synechococcus lacustris Tous]	4.5657	0	0	i
PSI02439.1 phosphoglycerate dehydrogenase [Synechococcus lacustris Tous]	6.1693	0	0	i
PSI02440.1 hypothetical protein C7K08_02830 [Synechococcus lacustris Tous]	9.27	2	0	i68-93o99-120i
PSI02441.1 photosystem II S4 domain protein [Synechococcus lacustris Tous]	8.5105	0	0	i
PSI02442.1 UDP-N-acetylmuramoyl-L-alanine--D-glutamate ligase [Synechococcus lacustris Tous]	7.0464	0	0	i
PSI02443.1 hypothetical protein C7K08_02855 [Synechococcus lacustris Tous]	9.3122	6	0	i21-38o58-87i108-132o144-170i191-210o216-235i
PSI02444.1 DUF1818 domain-containing protein [Synechococcus lacustris Tous]	4.2349	0	0	i
PSI02445.1 DNA-directed RNA polymerase subunit omega [Synechococcus lacustris Tous]	5.8622	0	0	i
PSI02446.1 hypothetical protein C7K08_02870 [Synechococcus lacustris Tous]	4.7818	0	0	i
PSI02447.1 molecular chaperone DnaK [Synechococcus lacustris Tous]	5.5546	0	0	i
PSI02448.1 hypothetical protein C7K08_02880 [Synechococcus lacustris Tous]	11.2915	1	0	o12-30i
PSI02449.1 bifunctional pyr operon transcriptional regulator/uracil phosphoribosyltransferase PyrR [Synechococcus lacustris Tous]	6.7897	0	0	i
PSI02450.1 amino acid permease [Synechococcus lacustris Tous]	9.9034	11	0	o55-84i125-144o150-167i179-200o230-250i271-298o318-338i365-387o393-415i427-446o452-470i
PSI02451.1 hypothetical protein C7K08_02910 [Synechococcus lacustris Tous]	10.2359	2	0	i12-31o37-56i
PSI02452.1 hypothetical protein C7K08_02915 [Synechococcus lacustris Tous]	8.6376	0	0	i
PSI02453.1 hypothetical protein C7K08_02920 [Synechococcus lacustris Tous]	5.3298	0	0	i
PSI02454.1 hypothetical protein C7K08_02925 [Synechococcus lacustris Tous]	6.5183	0	0	i
PSI02455.1 hypothetical protein C7K08_02930, partial [Synechococcus lacustris Tous]	3.9507	0	0	i
PSI02456.1 lipoyl(octanoyl) transferase [Synechococcus lacustris Tous]	7.1509	0	Y	n4-14c22/23o
PSI02457.1 DUF1825 domain-containing protein [Synechococcus lacustris Tous]	4.4574	0	0	i
PSI02458.1 hypothetical protein C7K08_02680 [Synechococcus lacustris Tous]	8.2842	0	0	i
PSI02459.1 hypothetical protein C7K08_02690 [Synechococcus lacustris Tous]	11.5389	2	0	i21-42o54-78i
PSI02460.1 phosphoribosylamine--glycine ligase [Synechococcus lacustris Tous]	4.6261	0	0
PSI02461.1 circadian clock protein KaiC [Synechococcus lacustris Tous]	6.1167	0	0	i
PSI02462.1 SAM-dependent methyltransferase [Synechococcus lacustris Tous]	5.1185	0	0	i
PSI02463.1 EVE domain-containing protein [Synechococcus lacustris Tous]	5.7976	0	0	i
PSI02464.1 ferredoxin--nitrite reductase [Synechococcus lacustris Tous]	7.7982	0	0	i
PSI02465.1 2,3-bisphosphoglycerate-independent phosphoglycerate mutase [Synechococcus lacustris Tous]	6.1638	0	0	i
PSI02466.1 preprotein translocase subunit SecG [Synechococcus lacustris Tous]	9.6921	2	0	o6-23i55-75o
PSI02330.1 amidase [Synechococcus lacustris Tous]	6.9286	0	0	i
PSI02331.1 hypothetical protein C7K08_02940 [Synechococcus lacustris Tous]	4.318	0	0	i
PSI02332.1 hypothetical protein C7K08_02945 [Synechococcus lacustris Tous]	4.3025	0	0	i
PSI02333.1 hypothetical protein C7K08_02950 [Synechococcus lacustris Tous]	5.2078	0	0	i
PSI02334.1 beta-carotene ketolase [Synechococcus lacustris Tous]	8.6047	3	Y	n4-16c20/21o30-49i122-142o148-171i
PSI02335.1 Red carotenoid-binding protein [Synechococcus lacustris Tous]	4.4825	0	0	i
PSI02336.1 methyltransferase type 11 [Synechococcus lacustris Tous]	4.916	0	0	i
PSI02337.1 hypothetical protein C7K08_02970 [Synechococcus lacustris Tous]	10.4181	0	0
PSI02338.1 hypothetical protein C7K08_02980 [Synechococcus lacustris Tous]	9.2819	2	0	i87-106o112-130i
PSI02339.1 Nif11-like leader peptide family natural product precursor [Synechococcus lacustris Tous]	5.0035	0	0
PSI02340.1 DUF1499 domain-containing protein [Synechococcus lacustris Tous]	4.8213	0	Y	n4-16c21/22o
PSI02341.1 pyridoxamine 5'-phosphate oxidase [Synechococcus lacustris Tous]	10.2727	0	0	i
PSI02342.1 hypothetical protein C7K08_03000 [Synechococcus lacustris Tous]	7.5265	0	0	i
PSI02343.1 DoxX family protein [Synechococcus lacustris Tous]	5.0231	5	0	i5-23o53-72i84-104o110-135i147-171o
PSI02344.1 catalase/peroxidase HPI [Synechococcus lacustris Tous]	5.1367	0	0
PSI02345.1 membrane protease subunit, stomatin/prohibitin [Synechococcus lacustris Tous]	5.1312	1	0	o20-42i
PSI02346.1 ribokinase [Synechococcus lacustris Tous]	5.1832	0	0	i
PSI02347.1 DUF296 domain-containing protein [Synechococcus lacustris Tous]	5.185	0	0	i
PSI02348.1 rhomboid family intramembrane serine protease [Synechococcus lacustris Tous]	9.1796	5	Y	n10-22c27/28o51-76i83-101o107-125i132-154o160-178i
PSI02349.1 peroxiredoxin [Synechococcus lacustris Tous]	9.4875	0	Y	n6-17c29/30o
PSI02350.1 GNAT family N-acetyltransferase [Synechococcus lacustris Tous]	8.8481	0	0	i
PSI02351.1 AbrB family transcriptional regulator [Synechococcus lacustris Tous]	6.7418	0	0	i
PSI02352.1 histidine kinase [Synechococcus lacustris Tous]	10.2706	0	Y	n10-21c28/29o
PSI02353.1 hypothetical protein C7K08_03055 [Synechococcus lacustris Tous]	10.189	0	Y	n11-22c30/31o
PSI02354.1 hypothetical protein C7K08_03060 [Synechococcus lacustris Tous]	6.4071	1	Y	n10-21c26/27o36-54i
PSI02355.1 nuclease [Synechococcus lacustris Tous]	10.0727	0	Y	n8-19c27/28o
PSI02356.1 acetolactate synthase, large subunit, biosynthetic type [Synechococcus lacustris Tous]	6.3112	0	0	i
PSI02357.1 integrase [Synechococcus lacustris Tous]	10.0617	0	0	i
PSI02358.1 SAM-dependent methyltransferase [Synechococcus lacustris Tous]	6.107	0	0	i
PSI02359.1 UMP kinase [Synechococcus lacustris Tous]	5.9934	0	0	i
PSI02360.1 ribosome recycling factor [Synechococcus lacustris Tous]	5.4957	0	0	i
PSI02361.1 dehydrogenase [Synechococcus lacustris Tous]	8.6585	0	Y	n8-16c21/22o
PSI02362.1 hypothetical protein C7K08_03120 [Synechococcus lacustris Tous]	5.4549	0	0
PSI02363.1 transaldolase [Synechococcus lacustris Tous]	4.4651	0	0	i
PSI02364.1 hypothetical protein C7K08_03135 [Synechococcus lacustris Tous]	11.4157	0	0	i
PSI02365.1 CPBP family intramembrane metalloprotease domain-containing protein [Synechococcus lacustris Tous]	9.2077	7	Y	n6-21c26/27o174-197i217-240o260-281i302-320o340-360i372-393o413-437i
PSI02366.1 dihydroorotase [Synechococcus lacustris Tous]	5.0871	0	0	i
PSI02367.1 signal peptidase I [Synechococcus lacustris Tous]	9.7386	1	0	o26-45i
PSI02368.1 (2Fe-2S)-binding protein [Synechococcus lacustris Tous]	7.808	0	0	i
PSI02369.1 class I SAM-dependent methyltransferase [Synechococcus lacustris Tous]	4.3343	0	0	i
PSI02370.1 resolvase [Synechococcus lacustris Tous]	7.5227	0	0	i
PSI02371.1 proline--tRNA ligase [Synechococcus lacustris Tous]	4.9658	0	Y	n6-11c18/19o
PSI02372.1 hypothetical protein C7K08_03195 [Synechococcus lacustris Tous]	9.6497	0	Y	n4-16c20/21o
PSI02373.1 adenylosuccinate synthase [Synechococcus lacustris Tous]	5.6152	0	0	i
PSI02374.1 adenosine kinase [Synechococcus lacustris Tous]	4.2692	0	0	i
PSI02375.1 hypothetical protein C7K08_03215 [Synechococcus lacustris Tous]	3.7366	0	0	i
PSI02376.1 precorrin-6A reductase [Synechococcus lacustris Tous]	10.3257	0	0	i
PSI02377.1 hypothetical protein C7K08_03230 [Synechococcus lacustris Tous]	4.009	0	0	i
PSI02378.1 acetylglutamate kinase [Synechococcus lacustris Tous]	6.3083	0	0	i
PSI02379.1 hypothetical protein C7K08_03245 [Synechococcus lacustris Tous]	7.4282	2	0	i134-154o294-316i
PSI02380.1 primosomal protein N' [Synechococcus lacustris Tous]	8.6935	0	0	i
PSI02381.1 DUF1824 domain-containing protein [Synechococcus lacustris Tous]	4.4407	0	0	i
PSI02382.1 hydroxymethylbilane synthase [Synechococcus lacustris Tous]	6.1806	0	0	i
PSI02383.1 chloride channel protein [Synechococcus lacustris Tous]	4.8506	11	0	o17-38i45-64o116-138i165-182o211-236i248-267o287-309i321-343o355-374i386-406o426-449i
PSI02384.1 hypothetical protein C7K08_03275 [Synechococcus lacustris Tous]	9.901	4	0	i20-42o54-74i86-112o124-145i
PSI02385.1 DUF2252 domain-containing protein [Synechococcus lacustris Tous]	6.7825	0	0	i
PSI02386.1 SAM-dependent methyltransferase [Synechococcus lacustris Tous]	4.8147	0	0	i
PSI02387.1 hypothetical protein C7K08_03290 [Synechococcus lacustris Tous]	5.0591	0	Y	n4-15c20/21o
PSI02388.1 hypothetical protein C7K08_03295, partial [Synechococcus lacustris Tous]	4.9508	0	0	i
PSI02389.1 SAM-dependent methyltransferase [Synechococcus lacustris Tous]	8.4747	0	0	i
PSI02390.1 polyphosphate--nucleotide phosphotransferase [Synechococcus lacustris Tous]	9.21	0	0	i
PSI02391.1 ferrochelatase [Synechococcus lacustris Tous]	4.8632	0	0	i
PSI02392.1 cob(I)yrinic acid a,c-diamide adenosyltransferase [Synechococcus lacustris Tous]	7.095	0	0	i
PSI02393.1 hypothetical protein C7K08_03100 [Synechococcus lacustris Tous]	8.5523	1	Y	n13-19c24/25o34-52i
PSI02394.1 cell division protein FtsI [Synechococcus lacustris Tous]	10.4585	1	0	i21-43o
PSI02395.1 histidine phosphatase family protein [Synechococcus lacustris Tous]	5.704	0	0	i
PSI02396.1 dihydroorotase [Synechococcus lacustris Tous]	6.1138	0	0	i
PSI02397.1 bacteriocin [Synechococcus lacustris Tous]	5.0203	0	0	i
PSI02398.1 hypothetical protein C7K08_03170 [Synechococcus lacustris Tous]	9.7536	2	0	o12-31i43-65o
PSI02399.1 photosystem II protein Psb27 [Synechococcus lacustris Tous]	5.6896	0	Y	n13-24c29/30o
PSI02400.1 single-stranded DNA-binding protein [Synechococcus lacustris Tous]	5.2572	0	0	i
PSI02401.1 DUF2854 domain-containing protein [Synechococcus lacustris Tous]	5.0111	2	0	i7-27o33-51i
PSI02278.1 hypothetical protein C7K08_03300, partial [Synechococcus lacustris Tous]	3.5501	0	0	i
PSI02279.1 50S ribosomal protein L34 [Synechococcus lacustris Tous]	13.3159	0	0	i
PSI02280.1 ribonuclease P protein component [Synechococcus lacustris Tous]	10.8592	0	0	i
PSI02281.1 ribonuclease P [Synechococcus lacustris Tous]	10.651	1	0	o24-49i
PSI02282.1 membrane protein insertase YidC [Synechococcus lacustris Tous]	9.7772	3	0	o24-44i267-284o304-329i
PSI02283.1 metal-binding protein [Synechococcus lacustris Tous]	4.5642	0	0	i
PSI02284.1 AAA family ATPase [Synechococcus lacustris Tous]	6.0501	0	0	i
PSI02285.1 hypothetical protein C7K08_03340 [Synechococcus lacustris Tous]	4.0158	0	0	i
PSI02286.1 UDP-N-acetylmuramoyl-L-alanyl-D-glutamate--2,6-diaminopimelate ligase [Synechococcus lacustris Tous]	6.3588	0	0	i
PSI02287.1 glutaredoxin family protein [Synechococcus lacustris Tous]	5.0518	0	0	i
PSI02288.1 membrane protein insertion efficiency factor YidD [Synechococcus lacustris Tous]	9.5538	1	0	o19-38i
PSI02289.1 30S ribosomal protein S4 [Synechococcus lacustris Tous]	11.0408	0	0	i
PSI02290.1 hypothetical protein C7K08_03365 [Synechococcus lacustris Tous]	7.3487	0	0	i
PSI02291.1 indole-3-glycerol phosphate synthase TrpC [Synechococcus lacustris Tous]	5.7231	0	0	i
PSI02292.1 dihydrolipoyl dehydrogenase [Synechococcus lacustris Tous]	5.6012	0	0	i
PSI02293.1 rRNA methyltransferase [Synechococcus lacustris Tous]	7.6058	0	0	i
PSI02294.1 hypothetical protein C7K08_03385 [Synechococcus lacustris Tous]	5.1669	0	0	i
PSI02295.1 UDP-N-acetylglucosamine 1-carboxyvinyltransferase [Synechococcus lacustris Tous]	6.6014	0	0	i
PSI02296.1 aspartate aminotransferase family protein [Synechococcus lacustris Tous]	8.88	0	0	i
PSI02297.1 bifunctional folylpolyglutamate synthase/dihydrofolate synthase [Synechococcus lacustris Tous]	7.9058	0	0	i
PSI02298.1 FAD-binding protein [Synechococcus lacustris Tous]	5.1043	0	0	i
PSI02299.1 DUF1611 domain-containing protein [Synechococcus lacustris Tous]	6.6675	0	0	i
PSI02300.1 dipeptide epimerase [Synechococcus lacustris Tous]	4.7139	0	0	i
PSI02301.1 tRNA (N6-isopentenyl adenosine(37)-C2)-methylthiotransferase MiaB [Synechococcus lacustris Tous]	7.3007	0	0	i
PSI02302.1 hypothetical protein C7K08_03455 [Synechococcus lacustris Tous]	6.5193	1	0	o6-23i
PSI02303.1 cell division protein FtsQ [Synechococcus lacustris Tous]	11.3965	1	0	i31-49o
PSI02304.1 radical SAM protein [Synechococcus lacustris Tous]	6.6987	0	0	i
PSI02305.1 hypothetical protein C7K08_03485 [Synechococcus lacustris Tous]	8.1889	3	Y	n4-12c17/18o41-61i81-103o109-130i
PSI02306.1 ATP-dependent Clp protease proteolytic subunit [Synechococcus lacustris Tous]	5.079	0	0	i
PSI02307.1 ATP-dependent Clp protease proteolytic subunit [Synechococcus lacustris Tous]	4.7286	1	0	o91-109i
PSI02308.1 ketol-acid reductoisomerase [Synechococcus lacustris Tous]	4.8332	0	0	i
PSI02309.1 cobalamin biosynthesis protein CobD [Synechococcus lacustris Tous]	9.6988	4	Y	n6-16c24/25o60-80i92-115o164-183i308-327o
PSI02310.1 glycosyl transferase family 1 [Synechococcus lacustris Tous]	7.9141	0	0	i
PSI02311.1 hypothetical protein C7K08_03530 [Synechococcus lacustris Tous]	8.289	0	0	i
PSI02312.1 hypothetical protein C7K08_03535 [Synechococcus lacustris Tous]	5.7633	0	0
PSI02313.1 DNA-binding response regulator [Synechococcus lacustris Tous]	4.9905	0	0	i
PSI02314.1 nucleotidyltransferase [Synechococcus lacustris Tous]	6.5308	0	0	i
PSI02315.1 hypothetical protein C7K08_03550 [Synechococcus lacustris Tous]	4.8309	0	0	i
PSI02316.1 YnfA family protein [Synechococcus lacustris Tous]	9.5397	3	0	o18-38i45-63o69-88i
PSI02317.1 hypothetical protein C7K08_03570 [Synechococcus lacustris Tous]	6.7714	0	0	i
PSI02318.1 restriction endonuclease subunit M [Synechococcus lacustris Tous]	4.6741	0	0	i
PSI02319.1 type I restriction endonuclease, partial [Synechococcus lacustris Tous]	9.1028	0	0	i
PSI02320.1 cysteine lyase [Synechococcus lacustris Tous]	6.5735	0	0	i
PSI02321.1 pentapeptide repeat-containing protein [Synechococcus lacustris Tous]	4.8489	0	Y	n19-30c42/43o
PSI02322.1 hypothetical protein C7K08_03425 [Synechococcus lacustris Tous]	5.0366	0	Y	n3-13c17/18o
PSI02323.1 D-alanine--D-alanine ligase [Synechococcus lacustris Tous]	4.7697	0	0	i
PSI02324.1 cell division protein FtsZ [Synechococcus lacustris Tous]	4.6666	0	0	i
PSI02325.1 3-methyl-2-oxobutanoate hydroxymethyltransferase [Synechococcus lacustris Tous]	5.5569	0	0	i
PSI02326.1 galactosyl-1-phosphate transferase [Synechococcus lacustris Tous]	10.8278	1	0	i21-45o
PSI02327.1 hypothetical protein C7K08_03520 [Synechococcus lacustris Tous]	4.4335	0	0	i
PSI02328.1 hypothetical protein C7K08_03525 [Synechococcus lacustris Tous]	10.1696	0	0	i
PSI02329.1 hypothetical protein C7K08_03560 [Synechococcus lacustris Tous]	10.8342	3	0	o12-35i47-74o80-102i
PSI02227.1 glucosidase, partial [Synechococcus lacustris Tous]	5.9517	0	0
PSI02228.1 glutathione peroxidase [Synechococcus lacustris Tous]	4.8488	0	0	i
PSI02229.1 hypothetical protein C7K08_03595 [Synechococcus lacustris Tous]	9.798	14	0	i20-41o61-78i90-109o115-140i147-166o178-198i218-237o243-262i291-311o317-336i348-368o380-399i420-439o459-477i
PSI02230.1 hypothetical protein C7K08_03600 [Synechococcus lacustris Tous]	5.5363	0	0	i
PSI02231.1 hypothetical protein C7K08_03605 [Synechococcus lacustris Tous]	5.8428	0	0	i
PSI02232.1 hypothetical protein C7K08_03610 [Synechococcus lacustris Tous]	5.2411	0	0	i
PSI02233.1 glucose-1-dehydrogenase [Synechococcus lacustris Tous]	4.6923	0	0	i
PSI02234.1 dethiobiotin synthase [Synechococcus lacustris Tous]	8.4738	0	0	i
PSI02235.1 hypothetical protein C7K08_03625 [Synechococcus lacustris Tous]	10.0874	0	0	i
PSI02236.1 alpha/beta hydrolase [Synechococcus lacustris Tous]	7.961	0	0	i
PSI02237.1 DEAD/DEAH box helicase [Synechococcus lacustris Tous]	5.5949	0	0	i
PSI02238.1 adenylosuccinate lyase [Synechococcus lacustris Tous]	6.309	0	0	i
PSI02239.1 TlyA family rRNA (cytidine-2'-O)-methyltransferase [Synechococcus lacustris Tous]	8.0749	0	0	i
PSI02240.1 transcriptional regulator [Synechococcus lacustris Tous]	6.915	0	0	i
PSI02241.1 NADPH-dependent 7-cyano-7-deazaguanine reductase QueF [Synechococcus lacustris Tous]	5.832	0	0	i
PSI02242.1 cytochrome C biogenesis protein [Synechococcus lacustris Tous]	9.4612	0	0
PSI02243.1 cell division protein FtsW [Synechococcus lacustris Tous]	10.5281	9	0	o26-49i65-83o89-108i155-188o194-216i237-259o283-304i316-337o349-368i
PSI02244.1 photosystem I reaction center subunit XII [Synechococcus lacustris Tous]	10.7484	0	0	i
PSI02245.1 allophycocyanin subunit beta [Synechococcus lacustris Tous]	4.6606	0	0	i
PSI02246.1 allophycocyanin [Synechococcus lacustris Tous]	4.5464	0	0	i
PSI02247.1 cell wall anchor protein [Synechococcus lacustris Tous]	10.2247	0	0	i
PSI02248.1 F0F1 ATP synthase subunit A [Synechococcus lacustris Tous]	5.9275	5	0	o25-46i85-105o125-144i181-203o209-230i
PSI02249.1 ATP synthase F0 subunit C [Synechococcus lacustris Tous]	4.2994	1	Y	n4-15c20/21o53-77i
PSI02250.1 F0F1 ATP synthase subunit B' [Synechococcus lacustris Tous]	4.8666	1	0	o22-43i
PSI02251.1 ATP F0F1 synthase subunit B [Synechococcus lacustris Tous]	4.9375	1	Y	n3-10c15/16o25-43i
PSI02252.1 ATP F0F1 synthase subunit delta [Synechococcus lacustris Tous]	8.9816	0	0	i
PSI02253.1 F0F1 ATP synthase subunit alpha [Synechococcus lacustris Tous]	4.8306	0	0	i
PSI02254.1 F0F1 ATP synthase subunit gamma [Synechococcus lacustris Tous]	10.0178	0	0	i
PSI02255.1 ferredoxin [Synechococcus lacustris Tous]	4.3138	0	0	i
PSI02256.1 hypothetical protein C7K08_03760 [Synechococcus lacustris Tous]	5.0374	0	0	i
PSI02257.1 alanine dehydrogenase [Synechococcus lacustris Tous]	6.4238	0	0	i
PSI02258.1 NAD+ synthase [Synechococcus lacustris Tous]	4.9155	0	0	i
PSI02259.1 nicotinate-nucleotide adenylyltransferase [Synechococcus lacustris Tous]	6.7812	0	Y	n4-12c20/21o
PSI02260.1 GTPase [Synechococcus lacustris Tous]	11.3214	0	0	i
PSI02261.1 SBC domain-containing protein [Synechococcus lacustris Tous]	5.2246	5	0	o6-27i72-96o108-127i139-161o316-336i
PSI02262.1 Xaa-Pro aminopeptidase [Synechococcus lacustris Tous]	5.682	0	Y	n12-23c28/29o
PSI02263.1 TIGR01548 family HAD-type hydrolase [Synechococcus lacustris Tous]	5.0669	0	0	i
PSI02264.1 F0F1 ATP synthase subunit epsilon [Synechococcus lacustris Tous]	4.5053	0	0	i
PSI02265.1 co-chaperone GroES [Synechococcus lacustris Tous]	4.603	0	0	i
PSI02266.1 chaperonin GroEL [Synechococcus lacustris Tous]	4.797	0	0	i
PSI02267.1 hypothetical protein C7K08_03830 [Synechococcus lacustris Tous]	10.343	1	Y	n10-21c26/27o249-271i
PSI02268.1 ammonia channel protein [Synechococcus lacustris Tous]	8.66	11	0	o20-39i51-69o81-101i108-129o149-169i181-200o206-230i242-261o267-286i298-317o337-362i
PSI02269.1 8-amino-7-oxononanoate synthase [Synechococcus lacustris Tous]	9.9965	0	0	i
PSI02270.1 hypothetical protein C7K08_03650 [Synechococcus lacustris Tous]	8.8394	0	0	i
PSI02271.1 cytochrome C biogenesis protein CcsB [Synechococcus lacustris Tous]	8.2429	4	0	i21-39o79-96i170-189o374-392i
PSI02272.1 SAM-dependent methyltransferase [Synechococcus lacustris Tous]	5.3859	0	0	i
PSI02273.1 hypothetical protein C7K08_03710 [Synechococcus lacustris Tous]	11.6361	4	0	i12-30o36-54i66-86o92-114i
PSI02274.1 hypothetical protein C7K08_03750 [Synechococcus lacustris Tous]	6.6208	0	0	i
PSI02275.1 hypothetical protein C7K08_03765 [Synechococcus lacustris Tous]	5.1342	0	0
PSI02276.1 30S ribosomal protein Ycf65 [Synechococcus lacustris Tous]	4.4922	0	0	i
PSI02277.1 F0F1 ATP synthase subunit beta [Synechococcus lacustris Tous]	4.9124	0	0	i
PSI02183.1 ribonuclease II, partial [Synechococcus lacustris Tous]	6.1782	0	0	i
PSI02184.1 methionine--tRNA ligase [Synechococcus lacustris Tous]	5.7874	0	0	i
PSI02185.1 LPS export ABC transporter periplasmic protein LptC [Synechococcus lacustris Tous]	10.6709	0	0
PSI02186.1 cofactor assembly of complex C subunit B [Synechococcus lacustris Tous]	5.3662	2	Y	n14-25c30/31o40-62i95-115o
PSI02187.1 methanol dehydrogenase [Synechococcus lacustris Tous]	4.2252	1	Y	n9-20c25/26o198-220i
PSI02188.1 proton extrusion protein PcxA [Synechococcus lacustris Tous]	5.5627	4	0	i155-173o258-275i296-314o337-357i
PSI02189.1 adenosylcobinamide kinase/adenosylcobinamide phosphate guanyltransferase [Synechococcus lacustris Tous]	5.9974	0	0	i
PSI02190.1 tRNA (uridine(34)/cytosine(34)/5-carboxymethylaminomethyluridine(34)-2'-O)-methyltransferase TrmL [Synechococcus lacustris Tous]	6.7751	0	0	i
PSI02191.1 peptidoglycan-binding protein [Synechococcus lacustris Tous]	9.8895	0	Y	n4-14c22/23o
PSI02192.1 hypothetical protein C7K08_03900 [Synechococcus lacustris Tous]	10.8546	0	0	i
PSI02193.1 peroxiredoxin [Synechococcus lacustris Tous]	4.4864	0	0	i
PSI02194.1 phosphoribosylformylglycinamidine synthase subunit PurQ [Synechococcus lacustris Tous]	5.2354	0	0	i
PSI02195.1 phosphoribosylformylglycinamidine synthase subunit PurS [Synechococcus lacustris Tous]	4.7858	0	0	i
PSI02196.1 hypothetical protein C7K08_03920 [Synechococcus lacustris Tous]	8.6847	0	Y	n6-16c21/22o
PSI02197.1 hydantoin utilization protein A [Synechococcus lacustris Tous]	10.1614	6	Y	n11-22c30/31o54-73i80-98o104-121i128-147o153-174i186-206o
PSI02198.1 low-complexity protein [Synechococcus lacustris Tous]	6.5237	0	Y	n16-30c38/39o
PSI02199.1 uracil phosphoribosyltransferase [Synechococcus lacustris Tous]	6.501	0	0	i
PSI02200.1 hypothetical protein C7K08_03945 [Synechococcus lacustris Tous]	5.0354	1	0	o12-31i
PSI02201.1 dihydroxy-acid dehydratase [Synechococcus lacustris Tous]	5.0969	0	0	i
PSI02202.1 hypothetical protein C7K08_03955 [Synechococcus lacustris Tous]	4.6053	0	0	i
PSI02203.1 phosphogluconate dehydrogenase (NADP(+)-dependent, decarboxylating) [Synechococcus lacustris Tous]	5.1035	0	0	i
PSI02204.1 glucose-1-phosphate adenylyltransferase [Synechococcus lacustris Tous]	5.5164	0	Y	n4-12c17/18o
PSI02205.1 fructose-bisphosphatase class II [Synechococcus lacustris Tous]	4.6548	0	0	i
PSI02206.1 ribulose-phosphate 3-epimerase [Synechococcus lacustris Tous]	4.8961	0	0	i
PSI02207.1 glycosyl transferase [Synechococcus lacustris Tous]	5.04	0	Y	n6-14c19/20o
PSI02208.1 permease [Synechococcus lacustris Tous]	10.11	6	0	i21-48o68-92i112-132o306-324i336-356o362-383i
PSI02209.1 LPS export ABC transporter ATP-binding protein [Synechococcus lacustris Tous]	7.7732	0	0	i
PSI02210.1 DUF309 domain-containing protein [Synechococcus lacustris Tous]	4.7233	0	0	i
PSI02211.1 translational GTPase TypA [Synechococcus lacustris Tous]	4.9184	0	0	i
PSI02212.1 carboxypeptidase [Synechococcus lacustris Tous]	7.9174	1	0	o25-46i
PSI02213.1 geranylgeranyl reductase [Synechococcus lacustris Tous]	8.3377	0	0	i
PSI02214.1 glycine--tRNA ligase subunit beta [Synechococcus lacustris Tous]	5.7746	0	0
PSI02215.1 sulfite reductase, ferredoxin dependent [Synechococcus lacustris Tous]	8.5125	0	0
PSI02216.1 D-alanyl-D-alanine dipeptidase [Synechococcus lacustris Tous]	7.1883	0	0	i
PSI02217.1 DNA helicase RecG [Synechococcus lacustris Tous]	9.2047	0	0	i
PSI02218.1 hypothetical protein C7K08_04060 [Synechococcus lacustris Tous]	7.0901	0	0	i
PSI02219.1 translation elongation factor Ts [Synechococcus lacustris Tous]	5.0624	0	0	i
PSI02220.1 glucose-inhibited division protein A [Synechococcus lacustris Tous]	5.6809	0	Y	n2-12c17/18o
PSI02221.1 hypothetical protein C7K08_03865 [Synechococcus lacustris Tous]	4.172	0	Y	n6-17c22/23o
PSI02222.1 cobalamin biosynthesis protein CobW [Synechococcus lacustris Tous]	4.4901	0	0	i
PSI02223.1 6-phosphogluconolactonase [Synechococcus lacustris Tous]	4.7959	0	0	i
PSI02224.1 epimerase [Synechococcus lacustris Tous]	5.9108	0	0	i
PSI02225.1 glutamyl-tRNA reductase [Synechococcus lacustris Tous]	6.3849	0	0	i
PSI02226.1 c-type cytochrome biogenesis protein CcsB [Synechococcus lacustris Tous]	8.2048	8	0	o6-26i38-56o68-87i94-115o135-160i211-229o244-259i271-295o
PSI02108.1 magnesium-protoporphyrin IX monomethyl ester (oxidative) cyclase, partial [Synechococcus lacustris Tous]	9.2828	0	0	i
PSI02109.1 hypothetical protein C7K08_04075 [Synechococcus lacustris Tous]	5.1786	0	0	i
PSI02110.1 peptidase C69 [Synechococcus lacustris Tous]	4.9469	0	0
PSI02111.1 methionyl-tRNA formyltransferase [Synechococcus lacustris Tous]	8.7052	0	0	i
PSI02112.1 hypothetical protein C7K08_04090 [Synechococcus lacustris Tous]	4.8128	7	0	o22-48i60-82o88-105i152-175o181-203i215-233o239-256i
PSI02113.1 hypothetical protein C7K08_04105 [Synechococcus lacustris Tous]	2.9549	1	0	o20-42i
PSI02114.1 peptidase S41 [Synechococcus lacustris Tous]	9.635	0	Y	n9-20c27/28o
PSI02115.1 4-hydroxy-3-methylbut-2-en-1-yl diphosphate synthase [Synechococcus lacustris Tous]	6.0613	0	0	i
PSI02116.1 uracil-DNA glycosylase [Synechococcus lacustris Tous]	8.4244	0	0	i
PSI02117.1 hypothetical protein C7K08_04125 [Synechococcus lacustris Tous]	5.0671	1	0	o33-50i
PSI02118.1 aspartate aminotransferase [Synechococcus lacustris Tous]	6.3603	0	0	i
PSI02119.1 phosphate/phosphonate ABC transporter ATP-binding protein [Synechococcus lacustris Tous]	9.0112	0	0	i
PSI02120.1 phosphonate ABC transporter [Synechococcus lacustris Tous]	9.4648	11	Y	n6-25c43/44o67-96i117-144o164-186i198-218o230-249i261-279o311-338i345-368o374-394i441-462o468-487i
PSI02121.1 hypothetical protein C7K08_04150 [Synechococcus lacustris Tous]	10.0035	0	0	i
PSI02122.1 hypothetical protein C7K08_04160 [Synechococcus lacustris Tous]	4.4913	0	Y	n4-11c18/19o
PSI02123.1 hypothetical protein C7K08_04165 [Synechococcus lacustris Tous]	10.0706	0	0	i
PSI02124.1 hypothetical protein C7K08_04170 [Synechococcus lacustris Tous]	9.8627	0	0	i
PSI02125.1 16S rRNA (uracil(1498)-N(3))-methyltransferase [Synechococcus lacustris Tous]	7.3129	0	0	i
PSI02126.1 DUF3531 domain-containing protein [Synechococcus lacustris Tous]	3.7424	0	0	i
PSI02127.1 lytic murein transglycosylase [Synechococcus lacustris Tous]	6.7986	0	0	i
PSI02128.1 Hsp33 family molecular chaperone HslO [Synechococcus lacustris Tous]	6.101	0	0	i
PSI02129.1 hypothetical protein C7K08_04195 [Synechococcus lacustris Tous]	10.1793	4	0	i126-142o148-165i172-190o196-220i
PSI02130.1 hypothetical protein C7K08_04200 [Synechococcus lacustris Tous]	9.7228	0	0	i
PSI02131.1 hypothetical protein C7K08_04210 [Synechococcus lacustris Tous]	4.8678	0	0	i
PSI02132.1 ribonucleoside-triphosphate reductase, adenosylcobalamin-dependent [Synechococcus lacustris Tous]	5.1669	0	0	i
PSI02133.1 hypothetical protein C7K08_04220 [Synechococcus lacustris Tous]	4.9509	0	0	i
PSI02134.1 transporter [Synechococcus lacustris Tous]	6.4944	5	0	o6-24i36-57o69-91i98-118o124-143i
PSI02135.1 hypothetical protein C7K08_04235 [Synechococcus lacustris Tous]	10.5742	11	0	i21-41o53-72i79-99o111-131i143-162o168-184i191-213o242-264i276-293o299-319i331-351o
PSI02136.1 histidine kinase [Synechococcus lacustris Tous]	9.934	0	0
PSI02137.1 two-component system response regulator OmpR [Synechococcus lacustris Tous]	5.2023	0	0	i
PSI02138.1 hypothetical protein C7K08_04250 [Synechococcus lacustris Tous]	7.5083	0	Y	n20-27c32/33o
PSI02139.1 hypothetical protein C7K08_04255 [Synechococcus lacustris Tous]	12.5848	3	0	o24-42i54-73o79-100i
PSI02140.1 hypothetical protein C7K08_04260 [Synechococcus lacustris Tous]	4.3792	0	0	i
PSI02141.1 DUF4335 domain-containing protein [Synechococcus lacustris Tous]	9.3099	1	0	i165-185o
PSI02142.1 hypothetical protein C7K08_04270 [Synechococcus lacustris Tous]	7.9274	0	0	i
PSI02143.1 hypothetical protein C7K08_04280 [Synechococcus lacustris Tous]	4.2196	0	0	i
PSI02144.1 2-octaprenyl-6-methoxyphenol 4-monooxygenase [Synechococcus lacustris Tous]	10.1376	0	0	i
PSI02145.1 high light inducible protein [Synechococcus lacustris Tous]	7.7059	1	0	i59-79o
PSI02146.1 hypothetical protein C7K08_04295 [Synechococcus lacustris Tous]	10.6172	13	0	o6-27i34-53o65-87i99-119o139-159i171-193o205-225i237-255o261-278i290-306o318-341i353-375o381-401i
PSI02147.1 magnesium chelatase subunit H [Synechococcus lacustris Tous]	4.8909	0	0	i
PSI02148.1 4-hydroxy-tetrahydrodipicolinate reductase [Synechococcus lacustris Tous]	5.9847	0	0	i
PSI02149.1 hypothetical protein C7K08_04310 [Synechococcus lacustris Tous]	9.6819	2	0	o33-50i62-80o
PSI02150.1 triose-phosphate isomerase [Synechococcus lacustris Tous]	5.5535	0	0	i
PSI02151.1 RNA-binding protein [Synechococcus lacustris Tous]	10.3187	0	0	i
PSI02152.1 multidrug ABC transporter [Synechococcus lacustris Tous]	8.002	0	0
PSI02153.1 hypothetical protein C7K08_04335 [Synechococcus lacustris Tous]	6.5068	0	0	i
PSI02154.1 hypothetical protein C7K08_04340 [Synechococcus lacustris Tous]	4.524	0	0	i
PSI02155.1 hypothetical protein C7K08_04345 [Synechococcus lacustris Tous]	5.8776	0	0	i
PSI02156.1 carbamoyl phosphate synthase large subunit [Synechococcus lacustris Tous]	4.7624	0	Y	n10-18c23/24o
PSI02157.1 hypothetical protein C7K08_04355 [Synechococcus lacustris Tous]	5.8031	2	0	i79-97o103-120i
PSI02158.1 ribosome silencing factor [Synechococcus lacustris Tous]	4.4324	0	0	i
PSI02159.1 DUF1230 domain-containing protein [Synechococcus lacustris Tous]	8.488	3	0	o37-57i69-90o138-160i
PSI02160.1 asparaginase [Synechococcus lacustris Tous]	7.7327	0	0	i
PSI02161.1 oxidoreductase [Synechococcus lacustris Tous]	6.511	0	0	i
PSI02162.1 acetyl-CoA carboxylase carboxyl transferase subunit beta [Synechococcus lacustris Tous]	6.5095	0	0	i
PSI02163.1 prepilin peptidase [Synechococcus lacustris Tous]	9.2688	6	Y	n2-13c18/19o100-119i131-150o156-174i186-204o210-227i239-261o
PSI02164.1 phosphoribulokinase [Synechococcus lacustris Tous]	5.7366	0	0	i
PSI02165.1 3-isopropylmalate dehydrogenase [Synechococcus lacustris Tous]	4.5603	0	0	i
PSI02166.1 UDP-3-O-(3-hydroxymyristoyl)glucosamine N-acyltransferase [Synechococcus lacustris Tous]	6.3661	0	0	i
PSI02167.1 glutamate 5-kinase [Synechococcus lacustris Tous]	6.9277	0	0	i
PSI02168.1 YqeG family HAD IIIA-type phosphatase [Synechococcus lacustris Tous]	11.0524	0	0
PSI02169.1 DUF3727 domain-containing protein [Synechococcus lacustris Tous]	3.4977	0	0	i
PSI02170.1 Holliday junction resolvase RuvX [Synechococcus lacustris Tous]	8.6428	0	0	i
PSI02171.1 hypothetical protein C7K08_04445 [Synechococcus lacustris Tous]	9.8011	0	0	i
PSI02172.1 hypothetical protein C7K08_04455, partial [Synechococcus lacustris Tous]	4.7388	0	0	i
PSI02173.1 hypothetical protein C7K08_04095 [Synechococcus lacustris Tous]	4.6314	0	0	i
PSI02174.1 transcription-repair coupling factor [Synechococcus lacustris Tous]	5.7462	0	0	i
PSI02175.1 putative selenate ABC transporter substrate-binding protein [Synechococcus lacustris Tous]	10.4821	0	Y	n2-13c21/22o
PSI02176.1 TIGR00297 family protein [Synechococcus lacustris Tous]	10.5431	7	0	o6-25i32-50o56-75i96-115o171-190i197-215o227-244i
PSI02177.1 adenine phosphoribosyltransferase [Synechococcus lacustris Tous]	4.8586	0	0	i
PSI02178.1 dihydropteroate synthase [Synechococcus lacustris Tous]	7.4685	0	0	i
PSI02179.1 hypothetical protein C7K08_04380 [Synechococcus lacustris Tous]	6.2229	0	0	i
PSI02180.1 hypothetical protein C7K08_04390 [Synechococcus lacustris Tous]	4.8415	0	0	i
PSI02181.1 hypothetical protein C7K08_04405 [Synechococcus lacustris Tous]	11.3964	0	0	i
PSI02182.1 F420-0:Gamma-glutamyl ligase [Synechococcus lacustris Tous]	8.3973	0	Y	n9-20c24/25o
PSI02070.1 IS3 family transposase, partial [Synechococcus lacustris Tous]	10.3226	0	0	i
PSI02071.1 DUF1311 domain-containing protein [Synechococcus lacustris Tous]	9.4977	0	Y	n4-12c19/20o
PSI02072.1 hypothetical protein C7K08_04470 [Synechococcus lacustris Tous]	7.1272	0	0	i
PSI02073.1 hypothetical protein C7K08_04475 [Synechococcus lacustris Tous]	6.0746	0	0	i
PSI02074.1 multidrug ABC transporter ATP-binding protein [Synechococcus lacustris Tous]	5.9591	0	0	i
PSI02075.1 calcium:proton antiporter [Synechococcus lacustris Tous]	8.2227	9	Y	n12-19c23/24o33-53i65-86o92-116i137-156o168-189i210-233o253-275i295-314o344-364i
PSI02076.1 reactive intermediate/imine deaminase [Synechococcus lacustris Tous]	4.5973	0	0	i
PSI02077.1 ATP phosphoribosyltransferase [Synechococcus lacustris Tous]	6.7663	0	0	i
PSI02078.1 long-chain fatty acid--CoA ligase [Synechococcus lacustris Tous]	8.0011	6	0	i21-46o66-84i137-164o170-188i248-270o276-293i
PSI02079.1 GNAT family N-acetyltransferase [Synechococcus lacustris Tous]	8.323	0	0	i
PSI02080.1 glycosyltransferase [Synechococcus lacustris Tous]	9.9067	0	0
PSI02081.1 serine protease [Synechococcus lacustris Tous]	9.8609	0	Y	n15-22c27/28o
PSI02082.1 chromosomal replication initiator protein DnaA [Synechococcus lacustris Tous]	8.2236	0	Y	n3-14c19/20o
PSI02083.1 pterin-4-alpha-carbinolamine dehydratase [Synechococcus lacustris Tous]	4.3647	0	0	i
PSI02084.1 carbon dioxide transporter [Synechococcus lacustris Tous]	5.8208	0	0	i
PSI02085.1 NAD(P)H-quinone oxidoreductase subunit D4 [Synechococcus lacustris Tous]	9.0255	12	Y	n5-20c24/25o34-51i109-126o132-151i163-186o206-229i241-261o267-288i300-321o327-348i369-393o405-428i463-482o
PSI02086.1 NAD(P)H-quinone oxidoreductase subunit F [Synechococcus lacustris Tous]	8.847	16	0	o12-31i43-65o97-116i128-151o157-176i188-206o212-237i263-281o293-311i318-336o342-367i388-415o421-438i459-481o493-517i598-617o
PSI02087.1 bacterioferritin [Synechococcus lacustris Tous]	5.1939	0	0	i
PSI02088.1 carboxysome peptide B [Synechococcus lacustris Tous]	7.5138	0	0	i
PSI02089.1 carboxysome peptide A [Synechococcus lacustris Tous]	6.2248	0	0	i
PSI02090.1 carboxysome shell protein [Synechococcus lacustris Tous]	10.9205	0	0	i
PSI02091.1 ribulose bisphosphate carboxylase small subunit [Synechococcus lacustris Tous]	5.0373	0	0	i
PSI02092.1 ribulose-bisphosphate carboxylase large subunit [Synechococcus lacustris Tous]	6.1278	0	0	i
PSI02093.1 transcriptional regulator [Synechococcus lacustris Tous]	6.2407	0	0	i
PSI02094.1 sodium-dependent bicarbonate transport family permease [Synechococcus lacustris Tous]	7.3381	10	0	o6-28i40-60o66-88i100-122o128-149i177-196o208-225i237-261o267-285i297-321o
PSI02095.1 non-canonical purine NTP pyrophosphatase, RdgB/HAM1 family [Synechococcus lacustris Tous]	7.8726	0	0	i
PSI02096.1 BMC domain-containing protein [Synechococcus lacustris Tous]	6.9343	0	0	i
PSI02097.1 ferredoxin:protochlorophyllide reductase (ATP-dependent) subunit B [Synechococcus lacustris Tous]	5.6558	0	0	i
PSI02098.1 ferredoxin:protochlorophyllide reductase (ATP-dependent) iron-sulfur ATP-binding protein [Synechococcus lacustris Tous]	4.8761	0	0	i
PSI02099.1 zinc transporter ZupT [Synechococcus lacustris Tous]	9.3339	8	0	o12-31i38-57o77-99i126-142o162-184i191-213o219-242i254-272o
PSI02100.1 adenosylmethionine--8-amino-7-oxononanoate aminotransferase BioA, partial [Synechococcus lacustris Tous]	5.9093	0	0	i
PSI02101.1 hydroxyacylglutathione hydrolase [Synechococcus lacustris Tous]	6.854	0	0	i
PSI02102.1 glycosyl transferase family 2 [Synechococcus lacustris Tous]	9.7145	0	0	i
PSI02103.1 carbon dioxide-concentrating protein CcmK [Synechococcus lacustris Tous]	5.6769	0	0	i
PSI02104.1 carboxysome shell carbonic anhydrase [Synechococcus lacustris Tous]	6.3281	0	0	i
PSI02105.1 carbon dioxide-concentrating protein CcmK [Synechococcus lacustris Tous]	5.1036	0	0	i
PSI02106.1 hypothetical protein C7K08_04620 [Synechococcus lacustris Tous]	10.9556	0	0	i
PSI02107.1 ferredoxin:protochlorophyllide reductase (ATP-dependent) subunit N [Synechococcus lacustris Tous]	5.724	0	0
PSI02032.1 photosystem II q(b) protein, partial [Synechococcus lacustris Tous]	4.726	0	0	i
PSI02033.1 arylesterase [Synechococcus lacustris Tous]	5.7636	0	0	i
PSI02034.1 hypothetical protein C7K08_04660 [Synechococcus lacustris Tous]	4.4692	0	0	i
PSI02035.1 hypothetical protein C7K08_04665 [Synechococcus lacustris Tous]	5.603	0	0	i
PSI02036.1 DUF3493 domain-containing protein [Synechococcus lacustris Tous]	11.9171	2	0	i29-47o53-76i
PSI02037.1 transcription elongation factor NusA [Synechococcus lacustris Tous]	4.2747	0	0	i
PSI02038.1 ribosome assembly cofactor RimP [Synechococcus lacustris Tous]	5.2388	0	0	i
PSI02039.1 hypothetical protein C7K08_04700 [Synechococcus lacustris Tous]	4.8543	0	0	i
PSI02040.1 3',5'-cyclic-nucleotide phosphodiesterase [Synechococcus lacustris Tous]	6.8397	0	0	i
PSI02041.1 ribose 5-phosphate isomerase A [Synechococcus lacustris Tous]	4.4231	0	0	i
PSI02042.1 histidinol dehydrogenase [Synechococcus lacustris Tous]	5.457	0	0	i
PSI02043.1 30S ribosomal protein S20 [Synechococcus lacustris Tous]	11.1292	0	0	i
PSI02044.1 deoxyribonuclease [Synechococcus lacustris Tous]	5.7391	0	0	i
PSI02045.1 DNA-directed RNA polymerase subunit beta [Synechococcus lacustris Tous]	5.3916	0	0	i
PSI02046.1 DNA-directed RNA polymerase subunit gamma [Synechococcus lacustris Tous]	6.6566	0	0	i
PSI02047.1 DNA-directed RNA polymerase subunit beta'' [Synechococcus lacustris Tous]	4.7921	0	Y	n21-29c34/35o
PSI02048.1 high light inducible protein [Synechococcus lacustris Tous]	10.3772	1	0	o34-56i
PSI02049.1 23S rRNA (adenine(2503)-C(2))-methyltransferase RlmN [Synechococcus lacustris Tous]	7.4759	0	0	i
PSI02050.1 MFS transporter [Synechococcus lacustris Tous]	9.6351	10	0	i79-97o103-121i142-165o171-190i227-250o262-285i292-310o316-342i354-372o384-403i
PSI02051.1 hypothetical protein C7K08_04765 [Synechococcus lacustris Tous]	4.1966	0	0	i
PSI02052.1 hypothetical protein C7K08_04770 [Synechococcus lacustris Tous]	5.5226	0	0	i
PSI02053.1 hypothetical protein C7K08_04775 [Synechococcus lacustris Tous]	4.2911	0	0	i
PSI02054.1 class II fumarate hydratase [Synechococcus lacustris Tous]	6.5056	0	0	i
PSI02055.1 hypothetical protein C7K08_04810 [Synechococcus lacustris Tous]	7.1596	4	0	o36-59i80-100o120-143i163-186o
PSI02056.1 cytochrome C oxidase subunit II [Synechococcus lacustris Tous]	5.6338	3	0	i12-30o58-78i99-117o
PSI02057.1 cytochrome c oxidase subunit I [Synechococcus lacustris Tous]	7.4889	12	0	i36-59o79-99i120-139o169-195i207-239o259-278i290-316o328-350i362-382o402-420i432-450o470-493i
PSI02058.1 heme-copper oxidase subunit III [Synechococcus lacustris Tous]	7.2926	5	0	i21-42o62-79i91-109o129-151i172-191o
PSI02059.1 dehydrogenase [Synechococcus lacustris Tous]	5.8367	0	0	i
PSI02060.1 dehydrogenase [Synechococcus lacustris Tous]	5.7184	0	0	i
PSI02061.1 glucosidase, partial [Synechococcus lacustris Tous]	5.9443	0	0	i
PSI02062.1 DUF448 domain-containing protein [Synechococcus lacustris Tous]	11.2213	0	0	i
PSI02063.1 serine protease [Synechococcus lacustris Tous]	5.0492	0	Y	n4-15c23/24o
PSI02064.1 ferredoxin [Synechococcus lacustris Tous]	4.4131	0	0	i
PSI02065.1 aldo/keto reductase [Synechococcus lacustris Tous]	5.6516	0	0	i
PSI02066.1 16S rRNA (guanine(527)-N(7))-methyltransferase RsmG [Synechococcus lacustris Tous]	7.9363	0	0	i
PSI02067.1 hypothetical protein C7K08_04795 [Synechococcus lacustris Tous]	4.7135	1	0	o103-126i
PSI02068.1 hypothetical protein C7K08_04805 [Synechococcus lacustris Tous]	6.801	4	0	o20-43i55-74o94-112i119-142o
PSI02069.1 glucosidase [Synechococcus lacustris Tous]	5.1058	0	0	i
PSI01990.1 addiction module antidote protein, partial [Synechococcus lacustris Tous]	7.708	0	0	i
PSI01991.1 hypothetical protein C7K08_04855 [Synechococcus lacustris Tous]	10.9071	0	0	i
PSI01992.1 septum formation inhibitor Maf [Synechococcus lacustris Tous]	5.2681	0	0	i
PSI01993.1 photosystem II 44 kDa subunit reaction center protein [Synechococcus lacustris Tous]	6.6534	7	0	o38-58i70-87o99-122i148-169o221-241i262-280o413-431i
PSI01994.1 photosystem II D2 protein (photosystem q(a) protein) [Synechococcus lacustris Tous]	5.2934	6	0	i27-49o110-128i140-160o166-184i196-216o266-291i
PSI01995.1 peptidylprolyl isomerase [Synechococcus lacustris Tous]	9.1888	0	Y	n5-16c24/25o
PSI01996.1 acetolactate synthase small subunit [Synechococcus lacustris Tous]	5.306	0	0	i
PSI01997.1 alpha/beta hydrolase [Synechococcus lacustris Tous]	10.9286	1	0	i156-174o
PSI01998.1 N2,N2-dimethylguanosine tRNA methyltransferase [Synechococcus lacustris Tous]	8.7615	0	0	i
PSI01999.1 cytochrome b6-f complex subunit PetM [Synechococcus lacustris Tous]	4.1843	1	0	o6-27i
PSI02000.1 3-beta hydroxysteroid dehydrogenase [Synechococcus lacustris Tous]	5.2742	0	0	i
PSI02001.1 hypothetical protein C7K08_04910 [Synechococcus lacustris Tous]	4.6475	0	0	i
PSI02002.1 pseudouridine synthase [Synechococcus lacustris Tous]	10.1	0	0	i
PSI02003.1 translation initiation factor IF-1 [Synechococcus lacustris Tous]	10.7542	0	0	i
PSI02004.1 thioredoxin [Synechococcus lacustris Tous]	5.1542	0	0	i
PSI02005.1 hypothetical protein C7K08_04930 [Synechococcus lacustris Tous]	3.9925	0	0	i
PSI02006.1 hypothetical protein C7K08_04935 [Synechococcus lacustris Tous]	9.0496	1	0	o6-27i
PSI02007.1 DEAD/DEAH box helicase [Synechococcus lacustris Tous]	8.5039	0	0	i
PSI02008.1 hypothetical protein C7K08_04945 [Synechococcus lacustris Tous]	4.9114	0	0	i
PSI02009.1 NADH-flavin reductase [Synechococcus lacustris Tous]	8.3447	0	0
PSI02010.1 alpha/beta hydrolase [Synechococcus lacustris Tous]	9.0975	0	0	i
PSI02011.1 1-deoxy-D-xylulose-5-phosphate reductoisomerase [Synechococcus lacustris Tous]	4.8555	0	0	i
PSI02012.1 cysteine--tRNA ligase [Synechococcus lacustris Tous]	5.5077	0	0	i
PSI02013.1 DNA polymerase I [Synechococcus lacustris Tous]	5.3094	0	0	i
PSI02014.1 sodium:proton antiporter [Synechococcus lacustris Tous]	4.9485	12	0	o6-24i31-50o56-76i88-110o116-134i155-175o187-209i221-241o270-288i300-325o337-357i369-390o
PSI02015.1 glutamate--tRNA ligase [Synechococcus lacustris Tous]	6.4458	0	0	i
PSI02016.1 NADPH-dependent oxidoreductase [Synechococcus lacustris Tous]	6.9196	0	0	i
PSI02017.1 hypothetical protein C7K08_05010 [Synechococcus lacustris Tous]	11.304	0	0	i
PSI02018.1 50S ribosomal protein L19 [Synechococcus lacustris Tous]	10.7615	0	0	i
PSI02019.1 peptidase [Synechococcus lacustris Tous]	11.7943	2	0	i15-36o66-87i
PSI02020.1 type I methionyl aminopeptidase [Synechococcus lacustris Tous]	6.5096	0	0	i
PSI02021.1 short-chain dehydrogenase [Synechococcus lacustris Tous]	8.8473	0	0	i
PSI02022.1 hypothetical protein C7K08_05040 [Synechococcus lacustris Tous]	4.6336	0	0	i
PSI02023.1 DNA recombination-mediator protein A [Synechococcus lacustris Tous]	5.0438	0	0	i
PSI02024.1 MAPEG family protein [Synechococcus lacustris Tous]	8.9948	0	Y	n5-16c21/22o
PSI02025.1 YajQ family cyclic di-GMP-binding protein [Synechococcus lacustris Tous]	4.9229	0	0	i
PSI02026.1 hypothetical protein C7K08_05060 [Synechococcus lacustris Tous]	8.5071	0	Y	n10-20c25/26o
PSI02027.1 photosystem I assembly protein Ycf4 [Synechococcus lacustris Tous]	9.6078	2	0	i20-42o62-86i
PSI02028.1 EF-1 guanine nucleotide exchange domain-containing protein [Synechococcus lacustris Tous]	4.7602	0	0	i
PSI02029.1 ferredoxin [Synechococcus lacustris Tous]	8.234	0	0	i
PSI02030.1 hypothetical protein C7K08_04975 [Synechococcus lacustris Tous]	5.1122	0	0	i
PSI02031.1 gamma-glutamyltransferase, partial [Synechococcus lacustris Tous]	9.6217	0	0	i
PSI01951.1 hypothetical protein C7K08_05070, partial [Synechococcus lacustris Tous]	6.8536	0	Y	n6-17c27/28o
PSI01952.1 hypothetical protein C7K08_05075 [Synechococcus lacustris Tous]	10.0764	1	0	i21-43o
PSI01953.1 hypothetical protein C7K08_05080 [Synechococcus lacustris Tous]	10.401	1	0	o34-54i
PSI01954.1 hypothetical protein C7K08_05085 [Synechococcus lacustris Tous]	4.2577	0	0	i
PSI01955.1 dihydroorotate dehydrogenase (quinone) [Synechococcus lacustris Tous]	7.0101	0	0	i
PSI01956.1 ribonuclease HI [Synechococcus lacustris Tous]	6.2895	0	0	i
PSI01957.1 50S ribosomal protein L7/L12 [Synechococcus lacustris Tous]	4.4663	0	0	i
PSI01958.1 50S ribosomal protein L10 [Synechococcus lacustris Tous]	7.4178	0	0	i
PSI01959.1 50S ribosomal protein L1 [Synechococcus lacustris Tous]	9.7949	0	0	i
PSI01960.1 50S ribosomal protein L11 [Synechococcus lacustris Tous]	10.2508	0	Y	n5-13c18/19o
PSI01961.1 transcription termination/antitermination protein NusG [Synechococcus lacustris Tous]	4.9937	0	0	i
PSI01962.1 ATP-dependent chaperone ClpB [Synechococcus lacustris Tous]	4.7483	0	0	i
PSI01963.1 lactoylglutathione lyase [Synechococcus lacustris Tous]	6.5152	0	0	i
PSI01964.1 kinase [Synechococcus lacustris Tous]	10.3124	3	Y	n13-23c27/28o46-64i489-509o515-532i
PSI01965.1 hypothetical protein C7K08_05155 [Synechococcus lacustris Tous]	3.9569	0	0	i
PSI01966.1 hypothetical protein C7K08_05160 [Synechococcus lacustris Tous]	10.1118	1	0	o16-35i
PSI01967.1 sodium:proton antiporter [Synechococcus lacustris Tous]	4.4314	11	0	o12-33i45-64o101-119i126-148o160-183i195-218o224-245i266-295o315-335i347-369o389-422i
PSI01968.1 glycogen phosphorylase [Synechococcus lacustris Tous]	6.1373	0	0	i
PSI01969.1 hypothetical protein C7K08_05180 [Synechococcus lacustris Tous]	3.9531	0	0	i
PSI01970.1 hypothetical protein C7K08_05185 [Synechococcus lacustris Tous]	10.68	1	Y	n9-20c25/26o57-78i
PSI01971.1 gibberellin regulated-like protein [Synechococcus lacustris Tous]	8.9235	0	Y	n3-12c18/19o
PSI01972.1 DUF305 domain-containing protein [Synechococcus lacustris Tous]	9.3329	0	Y	n7-17c24/25o
PSI01973.1 hypothetical protein C7K08_05200 [Synechococcus lacustris Tous]	6.5119	0	0	i
PSI01974.1 hypothetical protein C7K08_05205 [Synechococcus lacustris Tous]	3.7806	0	0	i
PSI01975.1 hypothetical protein C7K08_05210 [Synechococcus lacustris Tous]	10.6178	0	0	i
PSI01976.1 ribosome maturation factor RimM [Synechococcus lacustris Tous]	4.6511	0	0	i
PSI01977.1 glutamine--fructose-6-phosphate transaminase (isomerizing) [Synechococcus lacustris Tous]	5.6722	0	0	i
PSI01978.1 photosystem I iron-sulfur center protein PsaC [Synechococcus lacustris Tous]	4.9493	0	0	i
PSI01979.1 acyl carrier protein [Synechococcus lacustris Tous]	3.6299	0	0	i
PSI01980.1 beta-ketoacyl-[acyl-carrier-protein] synthase II [Synechococcus lacustris Tous]	6.414	0	0	i
PSI01981.1 transketolase [Synechococcus lacustris Tous]	5.758	0	0	i
PSI01982.1 hypothetical protein C7K08_05100 [Synechococcus lacustris Tous]	10.1844	0	0	i
PSI01983.1 preprotein translocase subunit SecE [Synechococcus lacustris Tous]	7.5539	1	0	i47-68o
PSI01984.1 phosphopyruvate hydratase [Synechococcus lacustris Tous]	4.4117	0	0	i
PSI01985.1 hypothetical protein C7K08_05175 [Synechococcus lacustris Tous]	4.3134	0	0	i
PSI01986.1 ribonuclease III [Synechococcus lacustris Tous]	5.6385	0	0	i
PSI01987.1 DUF3252 domain-containing protein [Synechococcus lacustris Tous]	9.0989	0	0	i
PSI01988.1 magnesium and cobalt transport protein CorA [Synechococcus lacustris Tous]	6.3191	2	0	i314-335o355-376i
PSI01989.1 mannose-1-phosphate guanylyltransferase/mannose-6-phosphate isomerase [Synechococcus lacustris Tous]	5.3306	0	0	i
PSI01916.1 hypothetical protein C7K08_05280 [Synechococcus lacustris Tous]	6.3413	0	0	i
PSI01917.1 (2Fe-2S)-binding protein [Synechococcus lacustris Tous]	6.9141	0	0	i
PSI01918.1 tRNA 2-thiouridine(34) synthase MnmA [Synechococcus lacustris Tous]	6.3689	0	0	i
PSI01919.1 NAD(P)H-hydrate epimerase [Synechococcus lacustris Tous]	7.3831	0	0	i
PSI01920.1 RNA polymerase subunit sigma [Synechococcus lacustris Tous]	10.2081	0	0	i
PSI01921.1 pyruvate dehydrogenase (acetyl-transferring) E1 component subunit alpha [Synechococcus lacustris Tous]	5.0399	0	Y	n5-12c17/18o
PSI01922.1 molecular chaperone DnaJ [Synechococcus lacustris Tous]	4.61	1	0	o471-489i
PSI01923.1 signal recognition particle protein [Synechococcus lacustris Tous]	9.5808	0	0	i
PSI01924.1 30S ribosomal protein S16 [Synechococcus lacustris Tous]	10.3728	0	0	i
PSI01925.1 phosphate starvation-inducible protein PhoH [Synechococcus lacustris Tous]	6.6348	0	0	i
PSI01926.1 hypothetical protein C7K08_05330 [Synechococcus lacustris Tous]	9.6787	7	0	i28-52o58-78i85-108o114-134i146-170o182-201i213-235o
PSI01927.1 GTPase Era [Synechococcus lacustris Tous]	6.524	0	0	i
PSI01928.1 hypothetical protein C7K08_05345 [Synechococcus lacustris Tous]	4.7372	0	0	i
PSI01929.1 tRNA (guanosine(37)-N1)-methyltransferase TrmD [Synechococcus lacustris Tous]	6.5084	0	0	i
PSI01930.1 hypothetical protein C7K08_05355 [Synechococcus lacustris Tous]	6.2274	0	0	i
PSI01931.1 2-C-methyl-D-erythritol 2,4-cyclodiphosphate synthase [Synechococcus lacustris Tous]	6.6262	0	0	i
PSI01932.1 TIGR03792 family protein [Synechococcus lacustris Tous]	5.2084	0	Y	n14-25c33/34o
PSI01933.1 methyltransferase [Synechococcus lacustris Tous]	5.0774	0	0	i
PSI01934.1 circadian phase modifier CpmA [Synechococcus lacustris Tous]	6.389	0	0	i
PSI01935.1 thiamine biosynthesis protein ThiS [Synechococcus lacustris Tous]	4.1939	0	0	i
PSI01936.1 bifunctional riboflavin kinase/FMN adenylyltransferase [Synechococcus lacustris Tous]	9.3079	0	0	i
PSI01937.1 hypothetical protein C7K08_05400 [Synechococcus lacustris Tous]	11.8127	3	0	o20-41i53-74o158-179i
PSI01938.1 5'/3'-nucleotidase SurE [Synechococcus lacustris Tous]	4.5095	0	0	i
PSI01939.1 phenylalanine--tRNA ligase subunit alpha [Synechococcus lacustris Tous]	6.1295	0	0	i
PSI01940.1 NAD(+) kinase [Synechococcus lacustris Tous]	5.5621	0	0	i
PSI01941.1 DNA-binding response regulator [Synechococcus lacustris Tous]	7.433	0	0	i
PSI01942.1 DUF192 domain-containing protein [Synechococcus lacustris Tous]	8.2712	0	Y	n8-18c23/24o
PSI01943.1 bile acid beta-glucosidase [Synechococcus lacustris Tous]	4.9499	0	0	i
PSI01944.1 hypothetical protein C7K08_05440 [Synechococcus lacustris Tous]	6.2594	0	Y	n4-16c24/25o
PSI01945.1 hypothetical protein C7K08_05450 [Synechococcus lacustris Tous]	5.1473	0	0
PSI01946.1 hypothetical protein C7K08_05380 [Synechococcus lacustris Tous]	5.3748	1	Y	n4-19c27/28o78-104i
PSI01947.1 thiamine phosphate synthase [Synechococcus lacustris Tous]	6.3967	0	0	i
PSI01948.1 bifunctional cobalt-precorrin-7 (C(5))-methyltransferase/cobalt-precorrin-6B (C(15))-methyltransferase [Synechococcus lacustris Tous]	6.1741	0	0	i
PSI01949.1 bifunctional diaminohydroxyphosphoribosylaminopyrimidine deaminase/5-amino-6-(5-phosphoribosylamino)uracil reductase RibD [Synechococcus lacustris Tous]	7.957	0	0	i
PSI01950.1 cell division protein FtsH, partial [Synechococcus lacustris Tous]	7.3593	2	0	i14-34o115-136i
PSI01843.1 aluminum resistance family protein [Synechococcus lacustris Tous]	4.9474	0	0	i
PSI01844.1 acyl-CoA desaturase [Synechococcus lacustris Tous]	10.5264	4	0	i36-54o60-82i177-194o200-222i
PSI01845.1 50S ribosomal protein L9 [Synechococcus lacustris Tous]	9.4191	0	0	i
PSI01846.1 replicative DNA helicase [Synechococcus lacustris Tous]	5.1794	0	0	i
PSI01847.1 tRNA uridine-5-carboxymethylaminomethyl(34) synthesis enzyme MnmG [Synechococcus lacustris Tous]	8.4308	0	0	i
PSI01848.1 hypothetical protein C7K08_05505 [Synechococcus lacustris Tous]	10.7471	1	0	o58-78i
PSI01849.1 DUF98 domain-containing protein [Synechococcus lacustris Tous]	5.6485	0	0	i
PSI01850.1 phosphatase [Synechococcus lacustris Tous]	7.5526	0	Y	n8-20c32/33o
PSI01851.1 hypothetical protein C7K08_05525 [Synechococcus lacustris Tous]	4.7793	0	Y	n2-9c15/16o
PSI01852.1 hypothetical protein C7K08_05530 [Synechococcus lacustris Tous]	11.4665	0	0	i
PSI01853.1 sprT domain-containing protein [Synechococcus lacustris Tous]	10.6162	0	0	i
PSI01854.1 DNA ligase (NAD(+)) LigA [Synechococcus lacustris Tous]	5.452	0	0	i
PSI01855.1 hypothetical protein C7K08_05550 [Synechococcus lacustris Tous]	4.3288	0	0	i
PSI01856.1 hypothetical protein C7K08_05560 [Synechococcus lacustris Tous]	4.3784	0	0	i
PSI01857.1 hypothetical protein C7K08_05565 [Synechococcus lacustris Tous]	4.3287	0	0	i
PSI01858.1 hypothetical protein C7K08_05570 [Synechococcus lacustris Tous]	4.3053	0	0	i
PSI01859.1 VapC toxin family PIN domain ribonuclease [Synechococcus lacustris Tous]	8.2172	0	0	i
PSI01860.1 AbrB family transcriptional regulator [Synechococcus lacustris Tous]	5.052	0	0	i
PSI01861.1 valine--tRNA ligase [Synechococcus lacustris Tous]	5.3654	0	0	i
PSI01862.1 hypothetical protein C7K08_05595 [Synechococcus lacustris Tous]	8.9659	0	0	i
PSI01863.1 hypothetical protein C7K08_05600 [Synechococcus lacustris Tous]	3.416	0	0	i
PSI01864.1 hypothetical protein C7K08_05605 [Synechococcus lacustris Tous]	8.2327	5	0	i35-56o76-93i105-126o164-181i193-214o
PSI01865.1 nucleotidyltransferase domain-containing protein [Synechococcus lacustris Tous]	6.9666	0	0	i
PSI01866.1 hypothetical protein C7K08_05615 [Synechococcus lacustris Tous]	5.178	0	0	i
PSI01867.1 hypothetical protein C7K08_05625 [Synechococcus lacustris Tous]	10.2607	3	0	i12-40o84-105i125-147o
PSI01868.1 nucleoside triphosphate pyrophosphohydrolase [Synechococcus lacustris Tous]	4.6926	0	0	i
PSI01869.1 aminoacyl-tRNA hydrolase [Synechococcus lacustris Tous]	12.1602	0	0	i
PSI01870.1 hypothetical protein C7K08_05640 [Synechococcus lacustris Tous]	10.0158	0	Y	n3-14c19/20o
PSI01871.1 carbonic anhydrase [Synechococcus lacustris Tous]	5.3635	0	Y	n12-22c31/32o
PSI01872.1 polyamine aminopropyltransferase [Synechococcus lacustris Tous]	4.7249	0	0	i
PSI01873.1 agmatinase [Synechococcus lacustris Tous]	4.6772	0	0	i
PSI01874.1 hypothetical protein C7K08_05660 [Synechococcus lacustris Tous]	7.9342	0	0	i
PSI01875.1 glycine cleavage system protein T [Synechococcus lacustris Tous]	5.0707	0	0	i
PSI01876.1 aspartate--tRNA ligase [Synechococcus lacustris Tous]	5.2584	0	0	i
PSI01877.1 RNA polymerase sigma factor, RpoD/SigA family [Synechococcus lacustris Tous]	10.4068	0	0	i
PSI01878.1 DNA starvation/stationary phase protection protein [Synechococcus lacustris Tous]	5.2281	0	0	i
PSI01879.1 CTP synthase [Synechococcus lacustris Tous]	6.423	0	Y	n4-15c21/22o
PSI01880.1 ecotin [Synechococcus lacustris Tous]	9.5428	0	0	i
PSI01881.1 7-cyano-7-deazaguanine synthase QueC [Synechococcus lacustris Tous]	7.0964	0	Y	n8-16c21/22o
PSI01882.1 aminodeoxychorismate synthase component I [Synechococcus lacustris Tous]	5.9622	0	0	i
PSI01883.1 urea ABC transporter ATP-binding protein UrtD [Synechococcus lacustris Tous]	5.8118	0	0	i
PSI01884.1 urea ABC transporter permease subunit UrtC [Synechococcus lacustris Tous]	9.9939	9	0	i12-32o44-63i70-89o116-138i145-162o196-215i242-262o282-307i319-342o
PSI01885.1 branched-chain amino acid ABC transporter permease [Synechococcus lacustris Tous]	10.284	11	0	o12-35i42-60o66-88i100-118o124-143i155-175o212-232i264-284o290-307i314-335o347-370i
PSI01886.1 urease accessory protein UreG [Synechococcus lacustris Tous]	4.6836	0	0	i
PSI01887.1 ABC transporter substrate-binding protein [Synechococcus lacustris Tous]	7.0936	0	Y	n7-18c23/24o
PSI01888.1 hypothetical protein C7K08_05755 [Synechococcus lacustris Tous]	8.5171	0	0	i
PSI01889.1 ABC transporter permease [Synechococcus lacustris Tous]	8.2	9	0	o12-29i34-52o58-78i87-105o125-152i173-194o200-217i229-251o257-276i
PSI01890.1 hypothetical protein C7K08_05765 [Synechococcus lacustris Tous]	10.1691	6	Y	n10-21c30/31o83-101i108-126o146-174i186-205o211-233i240-260o
PSI01891.1 multidrug ABC transporter permease [Synechococcus lacustris Tous]	10.0037	6	0	i26-43o63-81i116-136o142-169i181-201o228-250i
PSI01892.1 hypothetical protein C7K08_05785 [Synechococcus lacustris Tous]	7.3482	0	0	i
PSI01893.1 VapC toxin family PIN domain ribonuclease [Synechococcus lacustris Tous]	4.4026	0	0	i
PSI01894.1 AbrB family transcriptional regulator [Synechococcus lacustris Tous]	10.0977	0	0	i
PSI01895.1 hypothetical protein C7K08_05800 [Synechococcus lacustris Tous]	6.3415	0	0	i
PSI01896.1 nucleotidyltransferase [Synechococcus lacustris Tous]	5.0646	0	0	i
PSI01897.1 urease accessory protein UreF [Synechococcus lacustris Tous]	4.5687	0	Y	n3-15c23/24o
PSI01898.1 urease accessory protein UreE [Synechococcus lacustris Tous]	6.5005	0	0	i
PSI01899.1 urease subunit gamma [Synechococcus lacustris Tous]	6.8043	0	Y	n11-19c27/28o
PSI01900.1 urease subunit beta [Synechococcus lacustris Tous]	6.5218	0	0	i
PSI01901.1 urease subunit alpha, partial [Synechococcus lacustris Tous]	4.6457	0	0	i
PSI01902.1 glycine dehydrogenase (aminomethyl-transferring), partial [Synechococcus lacustris Tous]	4.7116	0	0	i
PSI01903.1 glycine cleavage system protein H [Synechococcus lacustris Tous]	3.9434	0	0	i
PSI01904.1 acyl-CoA desaturase [Synechococcus lacustris Tous]	10.2329	4	0	i34-53o59-80i170-187o199-218i
PSI01905.1 hypothetical protein C7K08_05480 [Synechococcus lacustris Tous]	6.5142	0	0	i
PSI01906.1 hypothetical protein C7K08_05540 [Synechococcus lacustris Tous]	10.9933	0	Y	n13-24c29/30o
PSI01907.1 TVP38/TMEM64 family protein [Synechococcus lacustris Tous]	9.6097	4	0	i21-40o52-73i134-154o174-192i
PSI01908.1 7-carboxy-7-deazaguanine synthase QueE [Synechococcus lacustris Tous]	7.573	0	0	i
PSI01909.1 hypothetical protein C7K08_05715 [Synechococcus lacustris Tous]	4.1653	0	0	i
PSI01910.1 urea ABC transporter ATP-binding subunit UrtE [Synechococcus lacustris Tous]	9.0162	0	0	i
PSI01911.1 urea ABC transporter substrate-binding protein [Synechococcus lacustris Tous]	6.5473	0	0	i
PSI01912.1 ABC transporter [Synechococcus lacustris Tous]	8.8086	0	0	i
PSI01913.1 ABC transporter permease [Synechococcus lacustris Tous]	9.127	6	Y	n5-12c17/18o27-47i54-72o118-135i147-180o200-223i235-255o
PSI01914.1 urease accessory protein ureD [Synechococcus lacustris Tous]	9.5726	0	0	i
PSI01915.1 malate transporter [Synechococcus lacustris Tous]	11.9161	8	Y	n4-18c30/31o54-73i85-105o111-129i150-169o175-196i216-235o241-260i267-291o
PSI01809.1 ATP-dependent RNA helicase, partial [Synechococcus lacustris Tous]	10.4815	0	0	i
PSI01810.1 hypothetical protein C7K08_05850 [Synechococcus lacustris Tous]	4.6487	0	0	i
PSI01811.1 hypothetical protein C7K08_05855 [Synechococcus lacustris Tous]	6.4047	0	Y	n9-20c26/27o
PSI01812.1 chromosome partitioning protein ParB [Synechococcus lacustris Tous]	9.3162	0	0	i
PSI01813.1 transcriptional regulator [Synechococcus lacustris Tous]	6.8083	1	0	i12-34o
PSI01814.1 hypothetical protein C7K08_05875 [Synechococcus lacustris Tous]	6.2453	0	0	i
PSI01815.1 hypothetical protein C7K08_05880 [Synechococcus lacustris Tous]	10.3612	4	0	i37-59o87-114i126-145o157-178i
PSI01816.1 hypothetical protein C7K08_05885 [Synechococcus lacustris Tous]	8.6511	3	Y	n15-30c42/43o66-93i105-125o131-151i
PSI01817.1 TolC family protein [Synechococcus lacustris Tous]	8.9187	0	Y	n5-16c25/26o
PSI01818.1 hypothetical protein C7K08_05895 [Synechococcus lacustris Tous]	11.6371	4	0	o20-48i60-78o84-107i128-153o
PSI01819.1 hypothetical protein C7K08_05900 [Synechococcus lacustris Tous]	9.5055	5	0	o12-43i55-71o77-94i101-117o129-147i
PSI01820.1 hypothetical protein C7K08_05905 [Synechococcus lacustris Tous]	11.2194	2	0	i21-38o44-62i
PSI01821.1 NHLP bacteriocin system secretion protein [Synechococcus lacustris Tous]	10.0487	0	0	i
PSI01822.1 hypothetical protein C7K08_05915 [Synechococcus lacustris Tous]	5.7698	1	Y	n5-17c21/22o325-350i
PSI01823.1 photosystem II oxygen evolving complex protein PsbP [Synechococcus lacustris Tous]	5.7299	0	Y	n13-24c29/30o
PSI01824.1 recombination protein RecR [Synechococcus lacustris Tous]	5.3655	0	0	i
PSI01825.1 lipoyl synthase [Synechococcus lacustris Tous]	8.9791	0	0	i
PSI01826.1 hypothetical protein C7K08_05935 [Synechococcus lacustris Tous]	8.6476	0	0	i
PSI01827.1 hypothetical protein C7K08_05945 [Synechococcus lacustris Tous]	8.8494	0	0	i
PSI01828.1 biotin synthase BioB [Synechococcus lacustris Tous]	4.5431	0	0	i
PSI01829.1 isoprenyl transferase [Synechococcus lacustris Tous]	6.7183	0	0	i
PSI01830.1 TIGR00159 family protein [Synechococcus lacustris Tous]	9.4444	3	0	o6-22i29-46o58-74i
PSI01831.1 ribosomal-protein-alanine acetyltransferase [Synechococcus lacustris Tous]	4.974	0	0	i
PSI01832.1 ATP-dependent Clp protease ATP-binding subunit ClpC [Synechococcus lacustris Tous]	5.2681	0	0	i
PSI01833.1 oxidoreductase [Synechococcus lacustris Tous]	7.1872	0	0	i
PSI01834.1 alpha/beta hydrolase [Synechococcus lacustris Tous]	8.3954	0	0
PSI01835.1 hypothetical protein C7K08_05990 [Synechococcus lacustris Tous]	6.5066	0	0	i
PSI01836.1 phosphatidate cytidylyltransferase [Synechococcus lacustris Tous]	8.3711	8	0	o12-40i52-70o76-93i100-118o130-150i171-189o195-212i245-263o
PSI01837.1 precorrin-6Y C5,15-methyltransferase (decarboxylating) subunit CbiT [Synechococcus lacustris Tous]	5.0708	0	0	i
PSI01838.1 hypothetical protein C7K08_05870 [Synechococcus lacustris Tous]	4.8789	5	Y	n8-18c22/23o32-52i64-85o91-113i120-137o143-164i
PSI01839.1 50S rRNA methyltransferase [Synechococcus lacustris Tous]	9.5448	0	0	i
PSI01840.1 diaminopimelate decarboxylase [Synechococcus lacustris Tous]	6.0174	0	0	i
PSI01841.1 lysine decarboxylase [Synechococcus lacustris Tous]	8.9121	0	0	i
PSI01842.1 hypothetical protein C7K08_06010, partial [Synechococcus lacustris Tous]	8.5189	1	0	i12-31o
PSI01775.1 spore coat protein CotB [Synechococcus lacustris Tous]	5.7515	0	0	i
PSI01776.1 DUF3188 domain-containing protein [Synechococcus lacustris Tous]	12.5091	1	Y	n5-16c20/21o36-54i
PSI01777.1 hydrolase [Synechococcus lacustris Tous]	5.9462	0	0	i
PSI01778.1 hypothetical protein C7K08_06035 [Synechococcus lacustris Tous]	5.1434	0	Y	n7-18c27/28o
PSI01779.1 Holliday junction branch migration DNA helicase RuvB [Synechococcus lacustris Tous]	7.0393	0	0	i
PSI01780.1 SsrA-binding protein [Synechococcus lacustris Tous]	11.0842	0	0	i
PSI01781.1 cysteine synthase A [Synechococcus lacustris Tous]	6.397	0	0	i
PSI01782.1 ergothioneine biosynthesis protein EgtB [Synechococcus lacustris Tous]	6.6498	0	0	i
PSI01783.1 L-histidine N(alpha)-methyltransferase [Synechococcus lacustris Tous]	4.6681	0	0	i
PSI01784.1 hypothetical protein C7K08_06070 [Synechococcus lacustris Tous]	4.4129	0	0	i
PSI01785.1 hypothetical protein C7K08_06075 [Synechococcus lacustris Tous]	6.2932	0	0	i
PSI01786.1 YdcF family protein [Synechococcus lacustris Tous]	9.9939	0	Y	n3-14c19/20o
PSI01787.1 hypothetical protein C7K08_06085 [Synechococcus lacustris Tous]	11.1026	0	0	i
PSI01788.1 DNA-binding response regulator [Synechococcus lacustris Tous]	4.8488	0	0	i
PSI01789.1 ABC transporter substrate-binding protein [Synechococcus lacustris Tous]	10.6177	0	Y	n16-26c31/32o
PSI01790.1 rod shape-determining protein MreD [Synechococcus lacustris Tous]	9.4172	3	Y	n2-13c31/32o47-80i92-112o124-150i
PSI01791.1 rod shape-determining protein MreC [Synechococcus lacustris Tous]	10.879	0	Y	n15-26c30/31o
PSI01792.1 rod shape-determining protein [Synechococcus lacustris Tous]	5.1482	0	0	i
PSI01793.1 single-stranded DNA-binding protein [Synechococcus lacustris Tous]	4.9732	0	0	i
PSI01794.1 alkaline phosphatase [Synechococcus lacustris Tous]	10.2796	5	0	o20-39i60-81o120-140i152-174o194-212i
PSI01795.1 adenosylhomocysteinase [Synechococcus lacustris Tous]	4.883	0	0	i
PSI01796.1 tRNA (adenosine(37)-N6)-threonylcarbamoyltransferase complex ATPase subunit type 1 TsaE [Synechococcus lacustris Tous]	4.5794	0	0	i
PSI01797.1 EamA family transporter [Synechococcus lacustris Tous]	9.0319	9	Y	n2-13c17/18o27-46i58-76o82-104i111-131o137-156i168-190o196-213i225-244o250-267i
PSI01798.1 RNA polymerase sigma factor, RpoD/SigA family [Synechococcus lacustris Tous]	6.5965	0	0	i
PSI01799.1 magnesium transporter [Synechococcus lacustris Tous]	4.2976	5	0	i292-310o322-345i366-385o391-419i431-454o
PSI01800.1 glutathione peroxidase [Synechococcus lacustris Tous]	4.3775	0	0	i
PSI01801.1 chromosome condensation protein CrcB [Synechococcus lacustris Tous]	9.2766	4	0	i7-26o38-60i67-88o100-123i
PSI01802.1 chromosome condensation protein CrcB [Synechococcus lacustris Tous]	8.2591	3	Y	n5-13c18/19o34-53i65-87o99-121i
PSI01803.1 hypothetical protein C7K08_06170 [Synechococcus lacustris Tous]	11.0424	0	Y	n8-19c23/24o
PSI01804.1 thiamine biosynthesis protein ThiC, partial [Synechococcus lacustris Tous]	6.2277	0	0	i
PSI01805.1 serine/threonine protein kinase [Synechococcus lacustris Tous]	7.8263	1	0	o346-368i
PSI01806.1 lysine--tRNA ligase [Synechococcus lacustris Tous]	5.051	0	0	i
PSI01807.1 DNA topoisomerase (ATP-hydrolyzing) subunit B [Synechococcus lacustris Tous]	6.0375	0	0	i
PSI01808.1 tRNA (adenosine(37)-N6)-dimethylallyltransferase MiaA [Synechococcus lacustris Tous]	8.6624	0	0	i
PSI01740.1 acireductone synthase [Synechococcus lacustris Tous]	5.3634	0	0	i
PSI01741.1 methylthioribulose 1-phosphate dehydratase [Synechococcus lacustris Tous]	7.1964	0	0	i
PSI01742.1 DNA-formamidopyrimidine glycosylase [Synechococcus lacustris Tous]	9.0271	0	0	i
PSI01743.1 photosystem I reaction center subunit IV [Synechococcus lacustris Tous]	4.9444	0	0	i
PSI01744.1 hypothetical protein C7K08_06220 [Synechococcus lacustris Tous]	10.3354	0	Y	n5-15c19/20o
PSI01745.1 aldehyde dehydrogenase family protein [Synechococcus lacustris Tous]	8.5628	0	0	i
PSI01746.1 amino acid ABC transporter substrate-binding protein [Synechococcus lacustris Tous]	7.0938	0	Y	n3-11c16/17o
PSI01747.1 amino acid ABC transporter permease [Synechococcus lacustris Tous]	11.4512	11	0	i12-34o69-87i99-116o122-139i151-174o186-211i218-239o259-275i296-313o333-350i362-384o
PSI01748.1 amino acid ABC transporter ATP-binding protein [Synechococcus lacustris Tous]	5.9762	0	0	i
PSI01749.1 hypothetical protein C7K08_06250 [Synechococcus lacustris Tous]	6.6014	10	0	i7-26o32-55i67-94o121-138i162-181o187-208i215-233o245-267i288-310o316-334i
PSI01750.1 hypothetical protein C7K08_06255 [Synechococcus lacustris Tous]	3.815	0	Y	n4-12c17/18o
PSI01751.1 type II 3-dehydroquinate dehydratase [Synechococcus lacustris Tous]	6.386	0	0	i
PSI01752.1 DUF4079 domain-containing protein [Synechococcus lacustris Tous]	11.3359	6	0	o6-33i54-72o92-110i117-134o154-172i184-202o
PSI01753.1 glycosyl transferase [Synechococcus lacustris Tous]	8.6336	7	Y	n3-11c16/17o26-43i63-84o371-388i395-413o425-447i467-489o501-519i
PSI01754.1 tRNA dihydrouridine synthase DusB [Synechococcus lacustris Tous]	9.7254	0	0	i
PSI01755.1 DUF1823 domain-containing protein [Synechococcus lacustris Tous]	8.4804	0	0	i
PSI01756.1 ribosome biogenesis GTPase Der [Synechococcus lacustris Tous]	7.0177	0	0	i
PSI01757.1 cobalt ABC transporter permease [Synechococcus lacustris Tous]	12.0539	7	0	o26-42i47-67o73-91i130-151o171-192i213-235o264-281i
PSI01758.1 hypothetical protein C7K08_06320 [Synechococcus lacustris Tous]	9.139	0	0	i
PSI01759.1 YggS family pyridoxal phosphate-dependent enzyme [Synechococcus lacustris Tous]	7.6764	0	0	i
PSI01760.1 cell division protein SepF [Synechococcus lacustris Tous]	3.895	0	0	i
PSI01761.1 pyrroline-5-carboxylate reductase [Synechococcus lacustris Tous]	7.5803	0	0	i
PSI01762.1 acyl-phosphate glycerol 3-phosphate acyltransferase [Synechococcus lacustris Tous]	10.9699	5	0	o6-25i84-102o114-134i141-159o165-181i
PSI01763.1 DUF3119 domain-containing protein [Synechococcus lacustris Tous]	7.6736	0	0
PSI01764.1 transporter [Synechococcus lacustris Tous]	9.7081	4	Y	n10-17c22/23o46-66i134-158o191-212i224-247o
PSI01765.1 hypothetical protein C7K08_06370 [Synechococcus lacustris Tous]	10.7157	3	0	i20-37o57-80i101-122o
PSI01766.1 transporter, partial [Synechococcus lacustris Tous]	9.9959	3	0	i21-41o53-71i83-106o
PSI01767.1 hypothetical protein C7K08_06210 [Synechococcus lacustris Tous]	5.0177	0	0	i
PSI01768.1 RecQ family ATP-dependent DNA helicase [Synechococcus lacustris Tous]	9.1694	0	0	i
PSI01769.1 amino acid ABC transporter permease [Synechococcus lacustris Tous]	9.836	6	0	i12-32o86-107i128-146o184-207i228-245o284-306i
PSI01770.1 rubrerythrin family protein [Synechococcus lacustris Tous]	6.7229	0	0	i
PSI01771.1 acireductone dioxygenase [Synechococcus lacustris Tous]	4.6306	0	0	i
PSI01772.1 precorrin-2 C(20)-methyltransferase [Synechococcus lacustris Tous]	4.9577	0	0	i
PSI01773.1 DUF3086 domain-containing protein [Synechococcus lacustris Tous]	4.288	0	0	i
PSI01774.1 MFS transporter [Synechococcus lacustris Tous]	9.4879	11	0	o6-32i60-77o83-106i127-149o164-187i220-242o254-274i286-308o320-345i357-383o403-424i
PSI01717.1 hypothetical protein C7K08_06380, partial [Synechococcus lacustris Tous]	4.4123	0	0
PSI01718.1 hypothetical protein C7K08_06385 [Synechococcus lacustris Tous]	4.4448	0	0	i
PSI01719.1 hypothetical protein C7K08_06390 [Synechococcus lacustris Tous]	4.076	0	0	i
PSI01720.1 redox-regulated ATPase YchF [Synechococcus lacustris Tous]	4.6064	0	0	i
PSI01721.1 efflux RND transporter periplasmic adaptor subunit [Synechococcus lacustris Tous]	10.2647	1	0	o25-47i
PSI01722.1 high light inducible protein [Synechococcus lacustris Tous]	11.8981	1	0	o30-48i
PSI01723.1 tRNA (adenosine(37)-N6)-threonylcarbamoyltransferase complex transferase subunit TsaD [Synechococcus lacustris Tous]	7.0332	0	0	i
PSI01724.1 Photosystem I reaction center subunit IX [Synechococcus lacustris Tous]	7.5487	0	Y	n4-15c20/21o
PSI01725.1 guanylate kinase [Synechococcus lacustris Tous]	5.1125	0	0	i
PSI01726.1 twin-arginine translocase subunit TatC [Synechococcus lacustris Tous]	6.5343	6	0	i25-47o67-89i110-137o157-184i191-208o214-236i
PSI01727.1 DUF3067 domain-containing protein [Synechococcus lacustris Tous]	8.9796	0	Y	n3-13c21/22o
PSI01728.1 cytochrome b6-f complex iron-sulfur subunit [Synechococcus lacustris Tous]	6.4984	1	0	i20-38o
PSI01729.1 apocytochrome f [Synechococcus lacustris Tous]	5.353	1	Y	n5-20c27/28o277-296i
PSI01730.1 prolipoprotein diacylglyceryl transferase [Synechococcus lacustris Tous]	9.524	7	0	o20-38i50-75o95-112i119-137o179-197i206-228o248-271i
PSI01731.1 malate:quinone oxidoreductase [Synechococcus lacustris Tous]	7.7877	1	0	o6-26i
PSI01732.1 hypothetical protein C7K08_06485 [Synechococcus lacustris Tous]	10.7024	0	0
PSI01733.1 exopolyphosphatase [Synechococcus lacustris Tous]	6.7938	0	0	i
PSI01734.1 LD-carboxypeptidase, partial [Synechococcus lacustris Tous]	7.5237	0	0	i
PSI01735.1 UDP-N-acetylglucosamine 2-epimerase (non-hydrolyzing) [Synechococcus lacustris Tous]	6.2377	0	0	i
PSI01736.1 Photosystem I reaction center subunit III [Synechococcus lacustris Tous]	9.0076	0	Y	n12-23c31/32o
PSI01737.1 hypothetical protein C7K08_06440 [Synechococcus lacustris Tous]	9.2328	0	0	i
PSI01738.1 precorrin-4 C(11)-methyltransferase [Synechococcus lacustris Tous]	7.1278	0	0	i
PSI01739.1 4-hydroxybenzoate octaprenyltransferase [Synechococcus lacustris Tous]	10.1239	8	0	o80-104i124-144o150-168i180-199o205-228i249-269o275-293i314-330o
PSI01694.1 hypothetical protein C7K08_06505, partial [Synechococcus lacustris Tous]	4.1843	0	0	i
PSI01695.1 hypothetical protein C7K08_06510 [Synechococcus lacustris Tous]	4.1477	0	0	i
PSI01696.1 hypothetical protein C7K08_06515 [Synechococcus lacustris Tous]	10.5226	0	Y	n3-21c29/30o
PSI01697.1 hypothetical protein C7K08_06520 [Synechococcus lacustris Tous]	4.8018	0	0	i
PSI01698.1 type I secretion system permease/ATPase [Synechococcus lacustris Tous]	6.1032	6	0	i481-503o515-539i587-613o619-639i707-725o731-749i
PSI01699.1 hypothetical protein C7K08_06530 [Synechococcus lacustris Tous]	10.2984	1	0	i52-74o
PSI01700.1 hypothetical protein C7K08_06535 [Synechococcus lacustris Tous]	4.0275	0	0
PSI01701.1 carotene isomerase [Synechococcus lacustris Tous]	8.229	0	0	i
PSI01702.1 hypothetical protein C7K08_06545 [Synechococcus lacustris Tous]	9.7939	3	0	i12-29o35-52i148-166o
PSI01703.1 DNA-binding response regulator [Synechococcus lacustris Tous]	5.0263	0	0	i
PSI01704.1 hypothetical protein C7K08_06555 [Synechococcus lacustris Tous]	6.0824	0	0	i
PSI01705.1 monothiol glutaredoxin, Grx4 family [Synechococcus lacustris Tous]	4.4014	0	0	i
PSI01706.1 BolA family transcriptional regulator [Synechococcus lacustris Tous]	5.5023	0	0	i
PSI01707.1 hypothetical protein C7K08_06570 [Synechococcus lacustris Tous]	9.9703	0	Y	n4-16c25/26o
PSI01708.1 pyridoxine 5'-phosphate synthase [Synechococcus lacustris Tous]	6.0885	0	0	i
PSI01709.1 DUF2488 domain-containing protein [Synechococcus lacustris Tous]	4.5828	0	0	i
PSI01710.1 hypothetical protein C7K08_06590 [Synechococcus lacustris Tous]	5.1247	0	0	i
PSI01711.1 hypothetical protein C7K08_06595 [Synechococcus lacustris Tous]	8.1227	0	0	i
PSI01712.1 hypothetical protein C7K08_06600 [Synechococcus lacustris Tous]	8.2513	0	Y	n6-14c18/19o
PSI01713.1 hypothetical protein C7K08_06605 [Synechococcus lacustris Tous]	3.9507	0	0	i
PSI01714.1 mannose-6-phosphate isomerase [Synechococcus lacustris Tous]	4.9141	0	0	i
PSI01715.1 1-acyl-sn-glycerol-3-phosphate acyltransferase [Synechococcus lacustris Tous]	10.1135	0	0	i
PSI01716.1 ATP-dependent RNA helicase, partial [Synechococcus lacustris Tous]	6.1468	0	0	i
PSI01669.1 hypothetical protein C7K08_06620, partial [Synechococcus lacustris Tous]	5.4743	0	0
PSI01670.1 30S ribosomal protein S18 [Synechococcus lacustris Tous]	11.2043	0	0	i
PSI01671.1 phenylalanine--tRNA ligase subunit beta [Synechococcus lacustris Tous]	4.8219	0	0	i
PSI01672.1 23S rRNA (uracil(1939)-C(5))-methyltransferase RlmD [Synechococcus lacustris Tous]	6.1852	0	0	i
PSI01673.1 allophycocyanin [Synechococcus lacustris Tous]	5.2409	0	0	i
PSI01674.1 molecular chaperone DnaJ [Synechococcus lacustris Tous]	5.4588	0	0	i
PSI01675.1 hypothetical protein C7K08_06655 [Synechococcus lacustris Tous]	10.1295	0	Y	n4-16c21/22o
PSI01676.1 sigma factor SigF [Synechococcus lacustris Tous]	8.8206	0	0	i
PSI01677.1 ATP adenylyltransferase [Synechococcus lacustris Tous]	6.5116	0	0	i
PSI01678.1 PhzF family phenazine biosynthesis protein [Synechococcus lacustris Tous]	6.1457	0	0
PSI01679.1 NAD(P)H-dependent glycerol-3-phosphate dehydrogenase [Synechococcus lacustris Tous]	7.7734	0	0	i
PSI01680.1 DUF2237 domain-containing protein [Synechococcus lacustris Tous]	4.5859	0	0	i
PSI01681.1 hypothetical protein C7K08_06695 [Synechococcus lacustris Tous]	3.5706	0	0	i
PSI01682.1 DUF4090 domain-containing protein [Synechococcus lacustris Tous]	8.9887	0	0	i
PSI01683.1 methionine synthase [Synechococcus lacustris Tous]	4.7416	0	0	i
PSI01684.1 branched chain amino acid aminotransferase [Synechococcus lacustris Tous]	6.8905	0	0	i
PSI01685.1 cobaltochelatase subunit CobN [Synechococcus lacustris Tous]	5.3973	0	0	i
PSI01686.1 hypothetical protein C7K08_06720 [Synechococcus lacustris Tous]	10.0985	0	0	i
PSI01687.1 phosphatase [Synechococcus lacustris Tous]	6.0633	0	0	i
PSI01688.1 protoporphyrinogen oxidase HemJ [Synechococcus lacustris Tous]	9.9399	5	0	o12-32i63-84o96-116i137-155o161-179i
PSI01689.1 glutathione-disulfide reductase, partial [Synechococcus lacustris Tous]	6.8405	0	0	i
PSI01690.1 50S ribosomal protein L33 [Synechococcus lacustris Tous]	10.7241	0	0	i
PSI01691.1 sporulation protein SpoIID [Synechococcus lacustris Tous]	9.3817	0	0	i
PSI01692.1 short-chain dehydrogenase [Synechococcus lacustris Tous]	9.3409	0	0	i
PSI01693.1 cryptochrome/photolyase family protein [Synechococcus lacustris Tous]	8.4354	0	0
PSI01644.1 NaMN--DMB phosphoribosyltransferase, partial [Synechococcus lacustris Tous]	6.4961	1	0	o246-267i
PSI01645.1 DUF2232 domain-containing protein [Synechococcus lacustris Tous]	9.9124	6	0	i16-35o55-73i80-96o102-121i128-146o166-191i
PSI01646.1 hypothetical protein C7K08_06755 [Synechococcus lacustris Tous]	9.8553	0	Y	n6-13c18/19o
PSI01647.1 type I DNA topoisomerase [Synechococcus lacustris Tous]	8.408	0	0	i
PSI01648.1 NAD(P)H-quinone oxidoreductase subunit 2 [Synechococcus lacustris Tous]	6.0077	14	0	o12-33i40-60o80-100i107-124o130-150i162-183o203-222i242-263o275-294i301-318o324-349i370-399o405-425i462-484o
PSI01649.1 macrolide ABC transporter ATP-binding protein [Synechococcus lacustris Tous]	6.9619	0	0	i
PSI01650.1 hypothetical protein C7K08_06775 [Synechococcus lacustris Tous]	4.1598	0	0	i
PSI01651.1 hypothetical protein C7K08_06785 [Synechococcus lacustris Tous]	3.9903	0	0	i
PSI01652.1 peptidase M23 [Synechococcus lacustris Tous]	9.4585	0	Y	n4-15c20/21o
PSI01653.1 biotin--[acetyl-CoA-carboxylase] ligase [Synechococcus lacustris Tous]	11.6941	0	0	i
PSI01654.1 aspartate aminotransferase [Synechococcus lacustris Tous]	6.9968	0	0	i
PSI01655.1 thiol reductase thioredoxin [Synechococcus lacustris Tous]	4.7321	0	0	i
PSI01656.1 hypothetical protein C7K08_06810 [Synechococcus lacustris Tous]	4.8686	0	0	i
PSI01657.1 DUF721 domain-containing protein [Synechococcus lacustris Tous]	8.3017	0	0	i
PSI01658.1 hypothetical protein C7K08_06820 [Synechococcus lacustris Tous]	9.928	1	0	i26-45o
PSI01659.1 type I secretion system permease/ATPase [Synechococcus lacustris Tous]	5.9733	5	0	o444-461i482-502o514-534i555-580o586-606i
PSI01660.1 peptidylprolyl isomerase [Synechococcus lacustris Tous]	4.6919	0	0
PSI01661.1 glycosyl transferase [Synechococcus lacustris Tous]	10.6645	0	0
PSI01662.1 hypothetical protein C7K08_06840 [Synechococcus lacustris Tous]	8.0853	3	0	o22-46i276-297o337-360i
PSI01663.1 glycosyl transferase [Synechococcus lacustris Tous]	5.9096	0	0	i
PSI01664.1 chorismate mutase [Synechococcus lacustris Tous]	5.8594	0	0	i
PSI01665.1 hypothetical protein C7K08_06865, partial [Synechococcus lacustris Tous]	10.0695	0	Y	n8-19c27/28o
PSI01666.1 hypothetical protein C7K08_06780 [Synechococcus lacustris Tous]	11.287	0	0	i
PSI01667.1 signal peptide peptidase SppA [Synechococcus lacustris Tous]	10.5277	0	0	i
PSI01668.1 EamA family transporter [Synechococcus lacustris Tous]	6.2498	9	Y	n2-9c13/14o29-46i58-76o82-106i113-136o156-175i182-202o218-238i245-265o271-288i
PSI01614.1 hypothetical protein C7K08_06870 [Synechococcus lacustris Tous]	4.4751	0	0	i
PSI01615.1 hypothetical protein C7K08_06880 [Synechococcus lacustris Tous]	3.5353	0	0	i
PSI01616.1 hypothetical protein C7K08_06885 [Synechococcus lacustris Tous]	11.5305	2	0	i7-25o37-56i
PSI01617.1 argininosuccinate synthase [Synechococcus lacustris Tous]	5.0752	0	0	i
PSI01618.1 hypothetical protein C7K08_06895 [Synechococcus lacustris Tous]	4.4679	0	0	i
PSI01619.1 30S ribosomal protein S6 [Synechococcus lacustris Tous]	5.2776	0	0	i
PSI01620.1 hypothetical protein C7K08_06905 [Synechococcus lacustris Tous]	8.9759	3	Y	n10-18c23/24o47-69i81-104o116-133i
PSI01621.1 molecular chaperone DnaK [Synechococcus lacustris Tous]	4.5149	0	0	i
PSI01622.1 sugar transferase [Synechococcus lacustris Tous]	10.2434	4	Y	n10-23c27/28o43-65i77-95o110-128i256-279o
PSI01623.1 aspartate kinase [Synechococcus lacustris Tous]	5.2353	0	0	i
PSI01624.1 DNA polymerase III subunit delta [Synechococcus lacustris Tous]	5.1529	0	0	i
PSI01625.1 precorrin-8X methylmutase [Synechococcus lacustris Tous]	9.337	1	0	o138-158i
PSI01626.1 hypothetical protein C7K08_06945 [Synechococcus lacustris Tous]	5.1528	0	0	i
PSI01627.1 hypothetical protein C7K08_06950 [Synechococcus lacustris Tous]	6.025	0	0	i
PSI01628.1 photosystem II reaction center protein PsbZ [Synechococcus lacustris Tous]	6.4431	2	0	o6-27i39-61o
PSI01629.1 6,7-dimethyl-8-ribityllumazine synthase [Synechococcus lacustris Tous]	6.5144	0	0	i
PSI01630.1 glucose-1-phosphate thymidylyltransferase [Synechococcus lacustris Tous]	4.8353	0	0	i
PSI01631.1 dTDP-4-dehydrorhamnose 3,5-epimerase [Synechococcus lacustris Tous]	6.148	0	0	i
PSI01632.1 dTDP-4-dehydrorhamnose reductase [Synechococcus lacustris Tous]	6.2659	0	0	i
PSI01633.1 hypothetical protein C7K08_06980 [Synechococcus lacustris Tous]	5.7131	0	0	i
PSI01634.1 glycosyl transferase [Synechococcus lacustris Tous]	8.0978	0	0	i
PSI01635.1 capsule biosynthesis protein CapM [Synechococcus lacustris Tous]	8.774	0	0	i
PSI01636.1 hypothetical protein C7K08_07000 [Synechococcus lacustris Tous]	8.2262	0	0	i
PSI01637.1 hypothetical protein C7K08_07005 [Synechococcus lacustris Tous]	8.4767	1	0	o31-48i
PSI01638.1 transposase [Synechococcus lacustris Tous]	11.2045	0	0	i
PSI01639.1 hypothetical protein C7K08_07015, partial [Synechococcus lacustris Tous]	7.0534	0	0	i
PSI01640.1 phospho-N-acetylmuramoyl-pentapeptide-transferase [Synechococcus lacustris Tous]	10.4903	10	Y	n15-26c30/31o40-59i87-105o111-127i147-163o175-194i206-223o235-253i260-281o287-308i341-359o
PSI01641.1 shikimate dehydrogenase [Synechococcus lacustris Tous]	7.2362	0	0	i
PSI01642.1 DNA mismatch repair protein MutS [Synechococcus lacustris Tous]	6.5174	0	0	i
PSI01643.1 dTDP-glucose 4,6-dehydratase [Synechococcus lacustris Tous]	6.0073	0	0	i
PSI01594.1 threonine--tRNA ligase, partial [Synechococcus lacustris Tous]	5.1605	0	0	i
PSI01595.1 glucokinase [Synechococcus lacustris Tous]	5.7858	0	0	i
PSI01596.1 homoserine kinase [Synechococcus lacustris Tous]	7.2691	0	0	i
PSI01597.1 NAD(P)H-quinone oxidoreductase subunit 4 [Synechococcus lacustris Tous]	8.5624	14	0	o13-33i40-58o86-107i119-136o142-161i173-194o214-235i247-267o279-298i310-328o340-358i378-397o417-439i465-484o
PSI01598.1 peptidase M3 [Synechococcus lacustris Tous]	4.8902	0	0
PSI01599.1 dihydroneopterin aldolase [Synechococcus lacustris Tous]	5.1874	0	0	i
PSI01600.1 hypothetical protein C7K08_07060 [Synechococcus lacustris Tous]	11.1233	0	0
PSI01601.1 hypothetical protein C7K08_07070 [Synechococcus lacustris Tous]	9.2526	0	Y	n6-17c24/25o
PSI01602.1 1,4-alpha-glucan branching enzyme [Synechococcus lacustris Tous]	5.8678	0	0	i
PSI01603.1 uroporphyrinogen decarboxylase [Synechococcus lacustris Tous]	6.8061	0	Y	n4-9c14/15o
PSI01604.1 NAD-dependent epimerase [Synechococcus lacustris Tous]	8.1931	0	0	i
PSI01605.1 cytochrome C [Synechococcus lacustris Tous]	4.961	0	Y	n4-16c28/29o
PSI01606.1 hypothetical protein C7K08_07100 [Synechococcus lacustris Tous]	4.3434	0	0	i
PSI01607.1 hypothetical protein C7K08_07105 [Synechococcus lacustris Tous]	8.6242	0	Y	n5-14c18/19o
PSI01608.1 4a-hydroxytetrahydrobiopterin dehydratase [Synechococcus lacustris Tous]	4.95	0	0
PSI01609.1 glutamate-5-semialdehyde dehydrogenase [Synechococcus lacustris Tous]	5.1576	0	0	i
PSI01610.1 ROK family protein [Synechococcus lacustris Tous]	6.6497	0	0	i
PSI01611.1 hypothetical protein C7K08_07065 [Synechococcus lacustris Tous]	9.1184	2	0	o12-30i37-60o
PSI01612.1 alpha/beta hydrolase [Synechococcus lacustris Tous]	6.9424	0	0	i
PSI01613.1 ATP-dependent chaperone ClpB [Synechococcus lacustris Tous]	4.8687	0	0	i
PSI01569.1 hypothetical protein C7K08_07120, partial [Synechococcus lacustris Tous]	7.0501	0	0	i
PSI01570.1 hypothetical protein C7K08_07125 [Synechococcus lacustris Tous]	3.7239	0	0	i
PSI01571.1 hypothetical protein C7K08_07130 [Synechococcus lacustris Tous]	4.0786	0	0	i
PSI01572.1 hypothetical protein C7K08_07135 [Synechococcus lacustris Tous]	4.782	0	0	i
PSI01573.1 hypothetical protein C7K08_07145 [Synechococcus lacustris Tous]	5.5109	0	0	i
PSI01574.1 hypothetical protein C7K08_07150 [Synechococcus lacustris Tous]	6.895	0	0	i
PSI01575.1 hypothetical protein C7K08_07155 [Synechococcus lacustris Tous]	6.35	1	0	i94-112o
PSI01576.1 hypothetical protein C7K08_07160 [Synechococcus lacustris Tous]	8.0927	2	0	o126-147i167-193o
PSI01577.1 hypothetical protein C7K08_07165 [Synechococcus lacustris Tous]	5.2371	0	0	i
PSI01578.1 hypothetical protein C7K08_07170 [Synechococcus lacustris Tous]	9.108	0	0	i
PSI01579.1 hypothetical protein C7K08_07175 [Synechococcus lacustris Tous]	4.8436	0	Y	n9-19c24/25o
PSI01580.1 hypothetical protein C7K08_07180 [Synechococcus lacustris Tous]	3.7755	0	0	i
PSI01581.1 hypothetical protein C7K08_07185 [Synechococcus lacustris Tous]	11.4019	0	0	i
PSI01582.1 hypothetical protein C7K08_07190 [Synechococcus lacustris Tous]	4.8636	0	0	i
PSI01583.1 hypothetical protein C7K08_07195 [Synechococcus lacustris Tous]	12.134	0	0	i
PSI01584.1 hypothetical protein C7K08_07200 [Synechococcus lacustris Tous]	9.6062	0	0	i
PSI01585.1 hypothetical protein C7K08_07205 [Synechococcus lacustris Tous]	6.5114	0	0	i
PSI01586.1 hypothetical protein C7K08_07210 [Synechococcus lacustris Tous]	12.129	0	0	i
PSI01587.1 hypothetical protein C7K08_07215 [Synechococcus lacustris Tous]	7.2032	0	0	i
PSI01588.1 hypothetical protein C7K08_07220 [Synechococcus lacustris Tous]	8.3098	0	0	i
PSI01589.1 hypothetical protein C7K08_07225 [Synechococcus lacustris Tous]	11.5972	0	0	i
PSI01590.1 hypothetical protein C7K08_07230 [Synechococcus lacustris Tous]	7.9012	0	0	i
PSI01591.1 hypothetical protein C7K08_07235 [Synechococcus lacustris Tous]	3.8035	0	0	i
PSI01592.1 hypothetical protein C7K08_07240 [Synechococcus lacustris Tous]	10.2609	0	0	i
PSI01593.1 terminase, partial [Synechococcus lacustris Tous]	8.0329	0	0	i
PSI01545.1 glutathione-disulfide reductase, partial [Synechococcus lacustris Tous]	7.145	0	0
PSI01546.1 excinuclease ABC subunit C [Synechococcus lacustris Tous]	8.9123	0	0	i
PSI01547.1 pantetheine-phosphate adenylyltransferase [Synechococcus lacustris Tous]	5.9834	0	0	i
PSI01548.1 hypothetical protein C7K08_07275 [Synechococcus lacustris Tous]	10.888	1	0	i12-29o
PSI01549.1 DUF1995 domain-containing protein [Synechococcus lacustris Tous]	5.3171	0	0	i
PSI01550.1 cysteine desulfurase [Synechococcus lacustris Tous]	6.315	0	0	i
PSI01551.1 diaminopimelate epimerase [Synechococcus lacustris Tous]	4.7248	0	0	i
PSI01552.1 leucine--tRNA ligase [Synechococcus lacustris Tous]	5.8536	0	0	i
PSI01553.1 hypothetical protein C7K08_07305 [Synechococcus lacustris Tous]	9.3124	0	0
PSI01554.1 hypothetical protein C7K08_07310 [Synechococcus lacustris Tous]	9.8513	0	Y	n7-17c22/23o
PSI01555.1 hypothetical protein C7K08_07315 [Synechococcus lacustris Tous]	5.0221	0	0	i
PSI01556.1 hypothetical protein C7K08_07320 [Synechococcus lacustris Tous]	8.7975	0	0	i
PSI01557.1 aminoglycoside phosphotransferase [Synechococcus lacustris Tous]	5.0251	0	0	i
PSI01558.1 hypothetical protein C7K08_07330 [Synechococcus lacustris Tous]	6.147	0	0	i
PSI01559.1 transporter [Synechococcus lacustris Tous]	6.2555	6	0	i9-30o42-63i75-97o109-133i154-175o195-216i
PSI01560.1 SAM-dependent methyltransferase [Synechococcus lacustris Tous]	6.5219	0	0
PSI01561.1 hypothetical protein C7K08_07350 [Synechococcus lacustris Tous]	4.3309	0	0	i
PSI01562.1 PAP fibrillin [Synechococcus lacustris Tous]	5.7622	0	0	i
PSI01563.1 cell death suppressor protein Lls1 [Synechococcus lacustris Tous]	8.7502	2	0	i378-395o401-421i
PSI01564.1 hypothetical protein C7K08_07365 [Synechococcus lacustris Tous]	4.9272	0	0
PSI01565.1 DNA repair exonuclease [Synechococcus lacustris Tous]	6.5758	0	0	i
PSI01566.1 hypothetical protein C7K08_07265 [Synechococcus lacustris Tous]	5.1095	0	0	i
PSI01567.1 D-alanyl-D-alanine carboxypeptidase [Synechococcus lacustris Tous]	10.0177	0	0
PSI01568.1 RNA-binding protein, partial [Synechococcus lacustris Tous]	4.1473	0	0	i
PSI01519.1 hypothetical protein C7K08_07380, partial [Synechococcus lacustris Tous]	9.2092	6	0	o6-22i29-46o52-68i75-96o165-185i206-225o
PSI01520.1 AAA family ATPase [Synechococcus lacustris Tous]	6.7756	0	0	i
PSI01521.1 hypothetical protein C7K08_07390 [Synechococcus lacustris Tous]	6.7142	0	0	i
PSI01522.1 3-deoxy-manno-octulosonate cytidylyltransferase [Synechococcus lacustris Tous]	8.2926	0	0	i
PSI01523.1 phosphatase [Synechococcus lacustris Tous]	9.3301	0	Y	n10-18c22/23o
PSI01524.1 3-deoxy-8-phosphooctulonate synthase [Synechococcus lacustris Tous]	7.3901	0	0	i
PSI01525.1 KpsF/GutQ family sugar-phosphate isomerase [Synechococcus lacustris Tous]	8.2333	0	0	i
PSI01526.1 multidrug ABC transporter ATP-binding protein [Synechococcus lacustris Tous]	9.2386	6	0	i32-59o79-101i159-179o185-206i270-290o296-315i
PSI01527.1 glycosyltransferase [Synechococcus lacustris Tous]	9.2192	0	0	i
PSI01528.1 heme oxygenase [Synechococcus lacustris Tous]	5.96	0	0	i
PSI01529.1 NADP-dependent isocitrate dehydrogenase [Synechococcus lacustris Tous]	5.6558	0	0	i
PSI01530.1 hypothetical protein C7K08_07435 [Synechococcus lacustris Tous]	4.4263	0	0	i
PSI01531.1 hypothetical protein C7K08_07440 [Synechococcus lacustris Tous]	10.1486	0	0	i
PSI01532.1 glycolate oxidase [Synechococcus lacustris Tous]	7.5965	0	0	i
PSI01533.1 hypothetical protein C7K08_07450 [Synechococcus lacustris Tous]	6.7811	0	0	i
PSI01534.1 FAD-binding oxidoreductase [Synechococcus lacustris Tous]	7.8018	0	0	i
PSI01535.1 acyltransferase [Synechococcus lacustris Tous]	9.8912	10	0	i12-31o37-55i76-95o140-159i166-184o190-212i224-240o246-263i283-302o314-335i
PSI01536.1 galactose mutarotase [Synechococcus lacustris Tous]	4.8027	0	0	i
PSI01537.1 alpha/beta hydrolase [Synechococcus lacustris Tous]	6.7963	0	0	i
PSI01538.1 hypothetical protein C7K08_07480 [Synechococcus lacustris Tous]	4.6739	0	0	i
PSI01539.1 hypothetical protein C7K08_07485 [Synechococcus lacustris Tous]	10.7342	1	0	i53-80o
PSI01540.1 hypothetical protein C7K08_07500 [Synechococcus lacustris Tous]	4.7281	0	0	i
PSI01541.1 hypothetical protein C7K08_07505 [Synechococcus lacustris Tous]	4.9697	0	0
PSI01542.1 hypothetical protein C7K08_07475 [Synechococcus lacustris Tous]	4.3851	3	0	o6-26i47-67o73-94i
PSI01543.1 hypothetical protein C7K08_07490 [Synechococcus lacustris Tous]	4.2629	0	Y	n2-13c17/18o
PSI01544.1 nucleotidyltransferase [Synechococcus lacustris Tous]	6.5334	0	0	i
PSI01477.1 hypothetical protein C7K08_07510, partial [Synechococcus lacustris Tous]	9.6759	0	0	i
PSI01478.1 mechanosensitive ion channel protein MscS [Synechococcus lacustris Tous]	8.0662	7	0	o20-43i63-83o89-110i130-150o170-196i208-226o232-252i
PSI01479.1 ComF family protein [Synechococcus lacustris Tous]	11.2873	0	0
PSI01480.1 heme iron utilization protein [Synechococcus lacustris Tous]	5.4544	0	0	i
PSI01481.1 sugar kinase [Synechococcus lacustris Tous]	7.3077	0	0	i
PSI01482.1 methionine adenosyltransferase [Synechococcus lacustris Tous]	4.6964	0	0	i
PSI01483.1 haloacid dehalogenase [Synechococcus lacustris Tous]	4.977	0	0	i
PSI01484.1 30S ribosomal protein S1 [Synechococcus lacustris Tous]	4.2106	0	0	i
PSI01485.1 transcriptional regulator NrdR [Synechococcus lacustris Tous]	8.4898	0	0	i
PSI01486.1 photosystem II reaction center protein T [Synechococcus lacustris Tous]	9.2552	0	Y	n8-19c24/25o
PSI01487.1 photosystem II reaction center protein M [Synechococcus lacustris Tous]	4.1843	1	0	o6-27i
PSI01488.1 universal stress protein [Synechococcus lacustris Tous]	8.5024	0	0	i
PSI01489.1 translation factor [Synechococcus lacustris Tous]	7.815	0	0	i
PSI01490.1 hypothetical protein C7K08_07600 [Synechococcus lacustris Tous]	9.1439	4	0	o29-51i72-97o131-148i155-175o
PSI01491.1 sulfate ABC transporter permease subunit CysW [Synechococcus lacustris Tous]	9.2932	6	0	i7-29o49-71i83-107o127-146i202-223o235-256i
PSI01492.1 sulfate ABC transporter permease subunit CysT [Synechococcus lacustris Tous]	5.9091	5	0	i21-42o62-84i96-117o137-155i241-262o
PSI01493.1 hypothetical protein C7K08_07620 [Synechococcus lacustris Tous]	10.2146	0	0	i
PSI01494.1 Crp/Fnr family transcriptional regulator [Synechococcus lacustris Tous]	8.2159	0	0
PSI01495.1 Rrf2 family transcriptional regulator [Synechococcus lacustris Tous]	8.4315	0	0	i
PSI01496.1 Nif11-like leader peptide family natural product precursor [Synechococcus lacustris Tous]	10.3223	0	0	i
PSI01497.1 hypothetical protein C7K08_07645 [Synechococcus lacustris Tous]	8.4931	0	0	i
PSI01498.1 UPF0016 domain-containing protein [Synechococcus lacustris Tous]	9.1161	4	Y	n3-14c19/20o43-64i76-94o155-178i190-208o
PSI01499.1 hypothetical protein C7K08_07660 [Synechococcus lacustris Tous]	11.993	0	Y	n6-13c18/19o
PSI01500.1 AbrB family transcriptional regulator [Synechococcus lacustris Tous]	5.2301	0	0	i
PSI01501.1 DUF3887 domain-containing protein [Synechococcus lacustris Tous]	10.5806	0	Y	n6-19c31/32o
PSI01502.1 glutathione S-transferase [Synechococcus lacustris Tous]	4.5755	0	0	i
PSI01503.1 hypothetical protein C7K08_07680 [Synechococcus lacustris Tous]	6.2737	0	0	i
PSI01504.1 hypothetical protein C7K08_07685 [Synechococcus lacustris Tous]	7.3435	5	0	i21-37o43-62i83-102o117-140i202-225o
PSI01505.1 hypothetical protein C7K08_07690 [Synechococcus lacustris Tous]	10.969	0	0	i
PSI01506.1 hypothetical protein C7K08_07695 [Synechococcus lacustris Tous]	4.5054	0	Y	n6-17c25/26o
PSI01507.1 heavy metal translocating P-type ATPase [Synechococcus lacustris Tous]	6.0538	4	0	i128-158o178-200i677-694o700-717i
PSI01508.1 hypothetical protein C7K08_07705 [Synechococcus lacustris Tous]	10.1089	1	0	o91-116i
PSI01509.1 hypothetical protein C7K08_07710 [Synechococcus lacustris Tous]	8.636	0	0
PSI01510.1 hypothetical protein C7K08_07715 [Synechococcus lacustris Tous]	5.2537	0	0	i
PSI01511.1 hypothetical protein C7K08_07720, partial [Synechococcus lacustris Tous]	10.1562	5	0	i16-34o40-57i69-87o107-127i139-159o
PSI01512.1 photosystem II chlorophyll-binding protein CP47 [Synechococcus lacustris Tous]	6.6196	7	0	o20-40i61-78o98-118i139-162o199-217i237-258o449-468i
PSI01513.1 ferredoxin [Synechococcus lacustris Tous]	4.6569	0	0	i
PSI01514.1 DNA processing protein DprA [Synechococcus lacustris Tous]	10.726	0	0	i
PSI01515.1 peptide chain release factor N(5)-glutamine methyltransferase [Synechococcus lacustris Tous]	4.519	0	0	i
PSI01516.1 sulfate ABC transporter ATP-binding protein [Synechococcus lacustris Tous]	6.4293	0	0	i
PSI01517.1 sulfate ABC transporter substrate-binding protein [Synechococcus lacustris Tous]	10.2368	0	Y	n2-13c20/21o
PSI01518.1 fatty acid desaturase [Synechococcus lacustris Tous]	9.2141	0	0
PSI01420.1 hypothetical protein C7K08_07730 [Synechococcus lacustris Tous]	4.5045	0	0	i
PSI01421.1 peptidoglycan editing factor PgeF [Synechococcus lacustris Tous]	6.4995	0	0	i
PSI01422.1 hypothetical protein C7K08_07745 [Synechococcus lacustris Tous]	7.4192	2	0	i12-31o37-57i
PSI01423.1 hypothetical protein C7K08_07755 [Synechococcus lacustris Tous]	6.5241	0	0	i
PSI01424.1 cytochrome C6 [Synechococcus lacustris Tous]	8.7551	0	Y	n5-16c23/24o
PSI01425.1 hypothetical protein C7K08_07765 [Synechococcus lacustris Tous]	5.0664	0	0	i
PSI01426.1 tryptophan synthase subunit alpha [Synechococcus lacustris Tous]	4.4536	0	0	i
PSI01427.1 DUF3007 domain-containing protein [Synechococcus lacustris Tous]	9.1207	1	Y	n6-16c20/21o36-59i
PSI01428.1 NADPH-quinone oxidoreductase [Synechococcus lacustris Tous]	10.1748	2	0	o15-41i53-73o
PSI01429.1 Nif11 domain/cupin domain-containing protein [Synechococcus lacustris Tous]	4.9574	0	0	i
PSI01430.1 hypothetical protein C7K08_07795 [Synechococcus lacustris Tous]	7.9448	0	Y	n5-15c20/21o
PSI01431.1 hypothetical protein C7K08_07800 [Synechococcus lacustris Tous]	10.1078	4	0	i25-49o69-89i96-116o122-142i
PSI01432.1 hypothetical protein C7K08_07805 [Synechococcus lacustris Tous]	4.229	0	Y	n2-12c17/18o
PSI01433.1 hypothetical protein C7K08_07810 [Synechococcus lacustris Tous]	5.6103	0	0	i
PSI01434.1 RNA polymerase subunit sigma-70 [Synechococcus lacustris Tous]	9.6635	0	0	i
PSI01435.1 DUF2214 domain-containing protein [Synechococcus lacustris Tous]	8.9827	4	0	o12-33i45-69o89-109i129-149o
PSI01436.1 peptidase [Synechococcus lacustris Tous]	10.2595	0	0	i
PSI01437.1 permease [Synechococcus lacustris Tous]	8.3448	7	Y	n4-16c34/35o50-66i78-97o117-137i200-221o227-249i256-276o296-319i
PSI01438.1 TIGR03943 family protein [Synechococcus lacustris Tous]	10.3946	2	Y	n4-14c18/19o28-49i61-78o
PSI01439.1 hypothetical protein C7K08_07840 [Synechococcus lacustris Tous]	11.0153	0	Y	n6-17c24/25o
PSI01440.1 DUF1611 domain-containing protein [Synechococcus lacustris Tous]	5.9027	0	0	i
PSI01441.1 alanine racemase [Synechococcus lacustris Tous]	7.278	0	0	i
PSI01442.1 hypothetical protein C7K08_07855 [Synechococcus lacustris Tous]	10.6312	6	Y	n4-14c19/20o35-52i59-78o84-101i108-127o139-160i167-185o
PSI01443.1 hypothetical protein C7K08_07860 [Synechococcus lacustris Tous]	3.9326	0	0	i
PSI01444.1 deoxyribodipyrimidine photolyase [Synechococcus lacustris Tous]	10.2659	0	0	i
PSI01445.1 hypothetical protein C7K08_07870 [Synechococcus lacustris Tous]	8.8146	1	0	o20-39i
PSI01446.1 hypothetical protein C7K08_07875 [Synechococcus lacustris Tous]	4.8435	0	0	i
PSI01447.1 high light inducible protein [Synechococcus lacustris Tous]	7.4187	0	0	i
PSI01448.1 diguanylate cyclase [Synechococcus lacustris Tous]	5.9074	0	0	i
PSI01449.1 bifunctional phosphoribosyl-AMP cyclohydrolase/phosphoribosyl-ATP diphosphatase [Synechococcus lacustris Tous]	6.3006	0	0	i
PSI01450.1 6-pyruvoyl tetrahydropterin synthase [Synechococcus lacustris Tous]	6.7789	0	0	i
PSI01451.1 transcriptional repressor [Synechococcus lacustris Tous]	7.5058	0	0	i
PSI01452.1 hypothetical protein C7K08_07905 [Synechococcus lacustris Tous]	4.6844	0	0	i
PSI01453.1 hypothetical protein C7K08_07910 [Synechococcus lacustris Tous]	11.04	8	0	i7-30o50-69i154-174o194-217i229-250o270-292i299-322o328-354i
PSI01454.1 iron ABC transporter substrate-binding protein [Synechococcus lacustris Tous]	10.0775	0	Y	n13-24c31/32o
PSI01455.1 ABC transporter ATP-binding protein [Synechococcus lacustris Tous]	5.421	0	0	i
PSI01456.1 transcriptional repressor [Synechococcus lacustris Tous]	8.3817	0	0	i
PSI01457.1 hypothetical protein C7K08_07935 [Synechococcus lacustris Tous]	10.0824	7	0	i7-26o38-63i113-134o140-161i199-217o223-253i265-289o
PSI01458.1 nickel pincer cofactor biosynthesis protein LarC [Synechococcus lacustris Tous]	6.4569	0	0	i
PSI01459.1 hypothetical protein C7K08_07945 [Synechococcus lacustris Tous]	9.895	0	0	i
PSI01460.1 hypothetical protein C7K08_07950 [Synechococcus lacustris Tous]	10.6051	0	Y	n7-22c31/32o
PSI01461.1 hypothetical protein C7K08_07955 [Synechococcus lacustris Tous]	7.5357	0	Y	n11-22c28/29o
PSI01462.1 exodeoxyribonuclease III [Synechococcus lacustris Tous]	4.5231	0	0	i
PSI01463.1 FAD-binding oxidoreductase [Synechococcus lacustris Tous]	5.0564	0	0	i
PSI01464.1 branched-chain amino acid ABC transporter substrate-binding protein [Synechococcus lacustris Tous]	9.9132	0	Y	n13-23c28/29o
PSI01465.1 flagellar biosynthesis protein FlgM [Synechococcus lacustris Tous]	9.8173	8	0	o12-35i47-69o75-97i109-137o157-179i207-229o249-273i285-303o
PSI01466.1 branched-chain amino acid ABC transporter permease [Synechococcus lacustris Tous]	8.6633	8	0	o6-24i36-54o60-82i94-117o137-154i185-206o218-247i259-278o
PSI01467.1 high-affinity branched-chain amino acid ABC transporter ATP-binding protein LivG [Synechococcus lacustris Tous]	9.1196	0	0	i
PSI01468.1 ABC transporter ATP-binding protein [Synechococcus lacustris Tous]	9.4601	0	0	i
PSI01469.1 hypothetical protein C7K08_08000 [Synechococcus lacustris Tous]	9.4585	0	0	i
PSI01470.1 hypothetical protein C7K08_08005 [Synechococcus lacustris Tous]	6.2287	0	0	i
PSI01471.1 gamma-glutamyltransferase, partial [Synechococcus lacustris Tous]	7.0916	0	0	i
PSI01472.1 30S ribosomal protein S1 [Synechococcus lacustris Tous]	5.0546	0	0	i
PSI01473.1 SAM-dependent methyltransferase [Synechococcus lacustris Tous]	6.013	0	0	i
PSI01474.1 alpha/beta hydrolase [Synechococcus lacustris Tous]	6.9918	0	0	i
PSI01475.1 iron ABC transporter [Synechococcus lacustris Tous]	9.0324	10	Y	n13-24c32/33o42-65i77-98o110-130i159-177o210-228i258-280o300-322i334-359o423-444i465-487o
PSI01476.1 glutamate-1-semialdehyde-2,1-aminomutase [Synechococcus lacustris Tous]	4.9977	0	0	i
PSI01398.1 hypothetical protein C7K08_08025 [Synechococcus lacustris Tous]	11.6624	2	0	i39-68o74-95i
PSI01399.1 RNA methyltransferase [Synechococcus lacustris Tous]	7.1263	0	0	i
PSI01400.1 hypothetical protein C7K08_08040 [Synechococcus lacustris Tous]	5.7758	0	0	i
PSI01401.1 hypothetical protein C7K08_08045 [Synechococcus lacustris Tous]	8.9532	0	Y	n6-17c25/26o
PSI01402.1 molecular chaperone DnaJ [Synechococcus lacustris Tous]	7.5015	0	0	i
PSI01403.1 hypothetical protein C7K08_08055 [Synechococcus lacustris Tous]	4.6658	4	Y	n6-16c21/22o239-259i266-283o303-323i343-361o
PSI01404.1 porphobilinogen synthase [Synechococcus lacustris Tous]	4.8454	0	0	i
PSI01405.1 hypothetical protein C7K08_08065 [Synechococcus lacustris Tous]	9.055	2	0	i7-33o45-66i
PSI01406.1 hypothetical protein C7K08_08070 [Synechococcus lacustris Tous]	11.0088	2	0	i7-28o34-52i
PSI01407.1 TolC family protein [Synechococcus lacustris Tous]	9.6914	0	Y	n3-13c31/32o
PSI01408.1 hypothetical protein C7K08_08080 [Synechococcus lacustris Tous]	6.4983	2	0	i12-28o34-53i
PSI01409.1 lactoylglutathione lyase [Synechococcus lacustris Tous]	6.0014	0	0	i
PSI01410.1 endonuclease MutS2 [Synechococcus lacustris Tous]	8.1216	0	0	i
PSI01411.1 cation transporter [Synechococcus lacustris Tous]	7.126	5	Y	n4-9c15/16o39-57i98-116o128-151i163-184o190-210i
PSI01412.1 sugar ABC transporter ATP-binding protein [Synechococcus lacustris Tous]	9.6523	0	0	i
PSI01413.1 GTPase ObgE [Synechococcus lacustris Tous]	6.0707	0	0	i
PSI01414.1 inositol phosphatase [Synechococcus lacustris Tous]	4.737	0	0	i
PSI01415.1 TolC family protein, partial [Synechococcus lacustris Tous]	9.876	0	0	i
PSI01416.1 chromosome segregation protein SMC [Synechococcus lacustris Tous]	5.2318	0	0	i
PSI01417.1 hypothetical protein C7K08_08020 [Synechococcus lacustris Tous]	4.4822	1	0	o118-137i
PSI01418.1 NHLP bacteriocin system secretion protein [Synechococcus lacustris Tous]	10.6152	0	Y	n2-12c20/21o
PSI01419.1 MFS transporter [Synechococcus lacustris Tous]	8.8006	11	Y	n6-24c29/30o39-59i80-106o118-143i155-177o197-216i252-273o293-312i319-340o346-369i389-410o416-438i
PSI01389.1 DUF1311 domain-containing protein [Synechococcus lacustris Tous]	9.4977	0	Y	n4-12c19/20o
PSI01390.1 hypothetical protein C7K08_08135 [Synechococcus lacustris Tous]	10.1443	0	0	i
PSI01391.1 hypothetical protein C7K08_08140 [Synechococcus lacustris Tous]	5.0143	0	0	i
PSI01392.1 hypothetical protein C7K08_08145 [Synechococcus lacustris Tous]	9.1902	0	0
PSI01393.1 DEAD/DEAH box helicase [Synechococcus lacustris Tous]	6.627	0	0
PSI01394.1 helicase SNF2 [Synechococcus lacustris Tous]	6.1373	0	0
PSI01395.1 DNA methylase [Synechococcus lacustris Tous]	5.1972	0	0	i
PSI01396.1 DUF3780 domain-containing protein [Synechococcus lacustris Tous]	10.2743	0	0	i
PSI01397.1 glycosyl transferase [Synechococcus lacustris Tous]	4.8831	0	0	i
PSI01380.1 hypothetical protein C7K08_08175, partial [Synechococcus lacustris Tous]	8.2163	0	0	i
PSI01381.1 hypothetical protein C7K08_08180 [Synechococcus lacustris Tous]	7.8342	0	0	i
PSI01382.1 hypothetical protein C7K08_08190 [Synechococcus lacustris Tous]	10.0013	0	0	i
PSI01383.1 hypothetical protein C7K08_08195 [Synechococcus lacustris Tous]	9.2005	0	0	i
PSI01384.1 hypothetical protein C7K08_08200 [Synechococcus lacustris Tous]	11.9924	5	0	i7-32o38-58i79-99o119-141i153-171o
PSI01385.1 hypothetical protein C7K08_08210 [Synechococcus lacustris Tous]	7.7067	0	0	i
PSI01386.1 hypothetical protein C7K08_08215 [Synechococcus lacustris Tous]	3.8482	0	0	i
PSI01387.1 transposase, partial [Synechococcus lacustris Tous]	5.7466	0	0	i
PSI01388.1 hypothetical protein C7K08_08185 [Synechococcus lacustris Tous]	6.5048	0	0	i
PSI01375.1 transposase, partial [Synechococcus lacustris Tous]	6.7407	0	0	i
PSI01376.1 hypothetical protein C7K08_08235 [Synechococcus lacustris Tous]	4.0065	2	0	o542-562i614-635o
PSI01377.1 hypothetical protein C7K08_08245 [Synechococcus lacustris Tous]	10.2166	0	0	i
PSI01378.1 hypothetical protein C7K08_08250 [Synechococcus lacustris Tous]	12.5612	0	0	i
PSI01379.1 IS110 family transposase, partial [Synechococcus lacustris Tous]	11.9892	0	0	i
PSI01351.1 twin-arginine translocation pathway signal [Synechococcus lacustris Tous]	11.4226	0	Y	n10-20c24/25o
PSI01352.1 hypothetical protein C7K08_08265 [Synechococcus lacustris Tous]	10.1297	0	Y	n19-29c37/38o
PSI01353.1 hypothetical protein C7K08_08270 [Synechococcus lacustris Tous]	7.0695	0	0	i
PSI01354.1 hypothetical protein C7K08_08275 [Synechococcus lacustris Tous]	6.409	0	0	i
PSI01355.1 hypothetical protein C7K08_08280 [Synechococcus lacustris Tous]	3.9979	0	0
PSI01356.1 aldo/keto reductase [Synechococcus lacustris Tous]	8.0786	0	0	i
PSI01357.1 hypothetical protein C7K08_08300 [Synechococcus lacustris Tous]	10.4906	6	0	i7-23o29-48i60-80o92-115i127-148o154-176i
PSI01358.1 transcriptional regulator [Synechococcus lacustris Tous]	6.1098	0	0	i
PSI01359.1 heme-copper oxidase subunit III [Synechococcus lacustris Tous]	6.1543	5	0	i34-54o74-92i104-123o143-167i188-206o
PSI01360.1 cytochrome c oxidase subunit I [Synechococcus lacustris Tous]	8.92	12	0	i34-57o77-98i119-142o162-187i199-232o252-272i284-308o320-342i354-376o396-414i426-450o470-495i
PSI01361.1 cytochrome C oxidase subunit II [Synechococcus lacustris Tous]	5.0431	2	Y	n7-18c23/24o47-70i91-109o
PSI01362.1 heme A synthase [Synechococcus lacustris Tous]	9.1147	8	0	i64-81o111-129i141-162o174-194i206-232o252-272i279-303o309-329i
PSI01363.1 protoheme IX farnesyltransferase [Synechococcus lacustris Tous]	9.9511	8	0	o59-83i104-125o131-151i158-179o185-207i214-233o239-262i293-314o
PSI01364.1 lysozyme [Synechococcus lacustris Tous]	5.7196	0	0	i
PSI01365.1 transporter [Synechococcus lacustris Tous]	10.0727	6	0	i34-57o69-92i113-137o149-173i180-203o243-266i
PSI01366.1 hypothetical protein C7K08_08345 [Synechococcus lacustris Tous]	6.5352	0	0	i
PSI01367.1 hypothetical protein C7K08_08355 [Synechococcus lacustris Tous]	12.6294	0	Y	n4-15c27/28o
PSI01368.1 3-oxoacyl-[acyl-carrier-protein] reductase [Synechococcus lacustris Tous]	8.4285	0	0	i
PSI01369.1 VIC family potassium channel protein [Synechococcus lacustris Tous]	9.2999	2	0	i21-41o77-100i
PSI01370.1 hypothetical protein C7K08_08370 [Synechococcus lacustris Tous]	6.1069	0	0	i
PSI01371.1 hypothetical protein C7K08_08375 [Synechococcus lacustris Tous]	10.4124	0	0	i
PSI01372.1 bifunctional nuclease family protein [Synechococcus lacustris Tous]	4.3589	0	0	i
PSI01373.1 riboflavin synthase [Synechococcus lacustris Tous]	5.2058	0	0	i
PSI01374.1 acetylmannosamine-6-phosphate 2-epimerase [Synechococcus lacustris Tous]	4.6658	0	0	i
PSI01314.1 N-acetylmuramoyl-L-alanine amidase [Synechococcus lacustris Tous]	10.3429	1	0	i7-29o
PSI01315.1 tryptophan--tRNA ligase [Synechococcus lacustris Tous]	6.1738	0	0	i
PSI01316.1 hypothetical protein C7K08_08405 [Synechococcus lacustris Tous]	4.4039	0	0	i
PSI01317.1 hypothetical protein C7K08_08410 [Synechococcus lacustris Tous]	7.4675	0	0	i
PSI01318.1 GTPase [Synechococcus lacustris Tous]	7.4456	4	0	i12-33o39-56i268-290o344-365i
PSI01319.1 photosystem II q(b) protein [Synechococcus lacustris Tous]	5.9218	7	0	o28-54i75-96o108-127i139-160o166-185i197-217o272-294i
PSI01320.1 FAD-dependent oxidoreductase [Synechococcus lacustris Tous]	7.7309	0	0	i
PSI01321.1 inorganic pyrophosphatase [Synechococcus lacustris Tous]	4.4876	0	0	i
PSI01322.1 hypothetical protein C7K08_08435 [Synechococcus lacustris Tous]	8.2182	0	0
PSI01323.1 hypothetical protein C7K08_08440 [Synechococcus lacustris Tous]	4.1422	0	0	i
PSI01324.1 2-succinyl-5-enolpyruvyl-6-hydroxy-3-cyclohexene-1-carboxylic-acid synthase [Synechococcus lacustris Tous]	5.9261	0	0	i
PSI01325.1 1,4-dihydroxy-2-naphthoyl-CoA synthase [Synechococcus lacustris Tous]	6.3598	0	0	i
PSI01326.1 glycogen synthase GlgA [Synechococcus lacustris Tous]	6.3783	0	0	i
PSI01327.1 hypothetical protein C7K08_08475 [Synechococcus lacustris Tous]	4.4847	1	0	o59-78i
PSI01328.1 UDP-N-acetylmuramyl peptide synthase [Synechococcus lacustris Tous]	5.1046	0	0	i
PSI01329.1 ABC transporter [Synechococcus lacustris Tous]	6.7998	0	0	i
PSI01330.1 hypothetical protein C7K08_08490 [Synechococcus lacustris Tous]	8.4231	3	0	i15-38o71-95i107-125o
PSI01331.1 hypothetical protein C7K08_08495 [Synechococcus lacustris Tous]	10.5918	1	0	o26-46i
PSI01332.1 HlyD family secretion protein [Synechococcus lacustris Tous]	9.8906	0	Y	n21-31c39/40o
PSI01333.1 UDP-N-acetylglucosamine diphosphorylase/glucosamine-1-phosphate N-acetyltransferase [Synechococcus lacustris Tous]	6.6629	0	0	i
PSI01334.1 3-phosphoshikimate 1-carboxyvinyltransferase [Synechococcus lacustris Tous]	5.9473	0	0	i
PSI01335.1 transcriptional regulator [Synechococcus lacustris Tous]	10.2918	0	0	i
PSI01336.1 UbiD family decarboxylase [Synechococcus lacustris Tous]	6.805	0	0	i
PSI01337.1 hydrolase [Synechococcus lacustris Tous]	6.3044	0	0	i
PSI01338.1 N-acetylmuramoyl-L-alanine amidase [Synechococcus lacustris Tous]	9.6864	0	Y	n8-19c27/28o
PSI01339.1 solanesyl diphosphate synthase [Synechococcus lacustris Tous]	4.6737	0	0	i
PSI01340.1 hypothetical protein C7K08_08550 [Synechococcus lacustris Tous]	8.831	0	0	i
PSI01341.1 hypothetical protein C7K08_08555 [Synechococcus lacustris Tous]	4.5608	0	0	i
PSI01342.1 glutamine synthetase type III [Synechococcus lacustris Tous]	5.6138	0	0	i
PSI01343.1 threonine--tRNA ligase, partial [Synechococcus lacustris Tous]	6.1695	0	0	i
PSI01344.1 hypothetical protein C7K08_08390 [Synechococcus lacustris Tous]	6.9287	2	0	o6-25i32-57o
PSI01345.1 signal peptidase I [Synechococcus lacustris Tous]	9.1168	1	0	o18-36i
PSI01346.1 L,D-transpeptidase [Synechococcus lacustris Tous]	10.1841	0	0	i
PSI01347.1 L,D-transpeptidase [Synechococcus lacustris Tous]	8.3549	0	Y	n3-10c14/15o
PSI01348.1 2-phosphosulfolactate phosphatase family protein [Synechococcus lacustris Tous]	5.0746	0	0	i
PSI01349.1 glutamate racemase [Synechococcus lacustris Tous]	8.1261	0	0	i
PSI01350.1 indolepyruvate decarboxylase [Synechococcus lacustris Tous]	4.7949	0	0	i
PSI01293.1 DUF3172 domain-containing protein [Synechococcus lacustris Tous]	6.57	1	0	o46-68i
PSI01294.1 LysR family transcriptional regulator [Synechococcus lacustris Tous]	8.321	0	0	i
PSI01295.1 hypothetical protein C7K08_08580 [Synechococcus lacustris Tous]	11.2556	5	0	o12-33i45-64o84-104i134-162o210-228i
PSI01296.1 NAD(P)H-quinone oxidoreductase subunit 4 [Synechococcus lacustris Tous]	6.7907	14	0	o20-40i52-70o103-124i131-149o155-173i185-206o226-248i260-280o292-311i323-341o353-371i392-412o432-452i480-499o
PSI01297.1 segregation and condensation protein A [Synechococcus lacustris Tous]	4.4123	0	0	i
PSI01298.1 mannose-1-phosphate guanyltransferase [Synechococcus lacustris Tous]	4.9682	0	0	i
PSI01299.1 5,10-methylenetetrahydrofolate reductase [Synechococcus lacustris Tous]	8.7811	0	0	i
PSI01300.1 helix-turn-helix transcriptional regulator [Synechococcus lacustris Tous]	8.0849	0	0	i
PSI01301.1 deoxyribodipyrimidine photolyase [Synechococcus lacustris Tous]	6.5973	0	0	i
PSI01302.1 NUDIX hydrolase [Synechococcus lacustris Tous]	4.7595	0	0	i
PSI01303.1 magnesium chelatase ATPase subunit D [Synechococcus lacustris Tous]	4.8068	0	0	i
PSI01304.1 MCE family protein [Synechococcus lacustris Tous]	10.4796	1	0	i12-33o
PSI01305.1 ABC transporter ATP-binding protein [Synechococcus lacustris Tous]	7.0472	0	0	i
PSI01306.1 hypothetical protein C7K08_08645 [Synechococcus lacustris Tous]	10.0971	2	0	i34-53o73-95i
PSI01307.1 NAD(P)H-quinone oxidoreductase subunit J [Synechococcus lacustris Tous]	4.2295	0	0	i
PSI01308.1 photosystem II assembly protein, partial [Synechococcus lacustris Tous]	9.6737	0	Y	n16-27c37/38o
PSI01309.1 NADH-quinone oxidoreductase subunit L [Synechococcus lacustris Tous]	6.9906	16	0	o6-29i41-60o92-110i122-141o147-166i178-201o221-239i260-280o292-315i327-348o354-372i393-415o430-451i495-515o540-564i645-664o
PSI01310.1 2-amino-4-hydroxy-6-hydroxymethyldihydropteridine diphosphokinase [Synechococcus lacustris Tous]	7.9343	0	0	i
PSI01311.1 NAD(P)H-quinone oxidoreductase subunit K [Synechococcus lacustris Tous]	6.7621	2	0	o52-71i92-111o
PSI01312.1 NAD(P)H-quinone oxidoreductase subunit 3 [Synechococcus lacustris Tous]	7.5095	3	0	o6-26i62-83o89-112i
PSI01313.1 rubredoxin [Synechococcus lacustris Tous]	4.7372	1	0	o106-125i
PSI01272.1 hypothetical protein C7K08_08675, partial [Synechococcus lacustris Tous]	7.9427	0	0	i
PSI01273.1 rRNA methyltransferase [Synechococcus lacustris Tous]	6.8954	0	0	i
PSI01274.1 serine hydrolase [Synechococcus lacustris Tous]	10.6261	0	Y	n10-20c25/26o
PSI01275.1 crossover junction endodeoxyribonuclease RuvC [Synechococcus lacustris Tous]	5.7873	0	0	i
PSI01276.1 5-formyltetrahydrofolate cyclo-ligase [Synechococcus lacustris Tous]	8.615	0	0
PSI01277.1 hypothetical protein C7K08_08715 [Synechococcus lacustris Tous]	10.4507	1	Y	n11-23c35/36o118-137i
PSI01278.1 cysteine desulfuration protein SufE [Synechococcus lacustris Tous]	5.8564	0	0	i
PSI01279.1 homoserine dehydrogenase [Synechococcus lacustris Tous]	5.0216	0	Y	n2-13c18/19o
PSI01280.1 ABC transporter permease [Synechococcus lacustris Tous]	10.1705	6	0	i15-36o107-128i140-163o207-226i261-287o307-333i
PSI01281.1 hypothetical protein C7K08_08740 [Synechococcus lacustris Tous]	8.5075	0	0	i
PSI01282.1 hypothetical protein C7K08_08750 [Synechococcus lacustris Tous]	4.566	0	0	i
PSI01283.1 type II toxin-antitoxin system Phd/YefM family antitoxin [Synechococcus lacustris Tous]	8.0716	0	0	i
PSI01284.1 PIN domain nuclease [Synechococcus lacustris Tous]	6.513	0	0
PSI01285.1 hypothetical protein C7K08_08770 [Synechococcus lacustris Tous]	4.2492	0	0	i
PSI01286.1 hypothetical protein C7K08_08775, partial [Synechococcus lacustris Tous]	4.5223	0	0	i
PSI01287.1 cytochrome c-553-like protein [Synechococcus lacustris Tous]	8.7728	0	Y	n4-16c20/21o
PSI01288.1 hypothetical protein C7K08_08695 [Synechococcus lacustris Tous]	9.69	0	Y	n3-14c26/27o
PSI01289.1 magnesium chelatase ATPase subunit I [Synechococcus lacustris Tous]	4.7267	0	0	i
PSI01290.1 ABC transporter substrate-binding protein [Synechococcus lacustris Tous]	10.1109	0	0	i
PSI01291.1 MFS transporter [Synechococcus lacustris Tous]	9.3183	10	Y	n2-12c30/31o54-74i81-99o119-142i149-168o188-209i230-250o262-280i287-306o326-348i355-376o
PSI01292.1 nodulin 21 [Synechococcus lacustris Tous]	7.9095	5	0	i21-42o48-69i148-169o175-197i209-228o
PSI01252.1 hypothetical protein C7K08_08780 [Synechococcus lacustris Tous]	6.1842	0	0	i
PSI01253.1 hypothetical protein C7K08_08785 [Synechococcus lacustris Tous]	8.5445	0	Y	n2-12c17/18o
PSI01254.1 hypothetical protein C7K08_08790 [Synechococcus lacustris Tous]	7.0979	0	0	i
PSI01255.1 hypothetical protein C7K08_08795 [Synechococcus lacustris Tous]	5.3499	0	0	i
PSI01256.1 hypothetical protein C7K08_08800 [Synechococcus lacustris Tous]	5.1825	0	Y	n4-15c27/28o
PSI01257.1 hypothetical protein C7K08_08805 [Synechococcus lacustris Tous]	4.3019	0	0	i
PSI01258.1 hypothetical protein C7K08_08810 [Synechococcus lacustris Tous]	4.1726	0	0	i
PSI01259.1 hypothetical protein C7K08_08815 [Synechococcus lacustris Tous]	6.0357	0	0	i
PSI01260.1 Txe/YoeB family addiction module toxin [Synechococcus lacustris Tous]	9.5825	0	0	i
PSI01261.1 prevent-host-death protein [Synechococcus lacustris Tous]	4.8673	0	0	i
PSI01262.1 hypothetical protein C7K08_08835 [Synechococcus lacustris Tous]	7.2354	0	0	i
PSI01263.1 hypothetical protein C7K08_08840 [Synechococcus lacustris Tous]	4.9295	0	0	i
PSI01264.1 growth inhibitor PemK [Synechococcus lacustris Tous]	8.4704	0	0	i
PSI01265.1 hypothetical protein C7K08_08850 [Synechococcus lacustris Tous]	5.731	0	0	i
PSI01266.1 growth inhibitor PemK [Synechococcus lacustris Tous]	9.9732	0	0	i
PSI01267.1 hypothetical protein C7K08_08860 [Synechococcus lacustris Tous]	3.9212	0	0	i
PSI01268.1 hypothetical protein C7K08_08865 [Synechococcus lacustris Tous]	4.9665	0	Y	n4-19c23/24o
PSI01269.1 hypothetical protein C7K08_08870 [Synechococcus lacustris Tous]	4.2985	0	0	i
PSI01270.1 class I SAM-dependent methyltransferase [Synechococcus lacustris Tous]	5.1556	0	0	i
PSI01271.1 hypothetical protein C7K08_08880 [Synechococcus lacustris Tous]	6.9133	0	0	i
PSI01236.1 hypothetical protein C7K08_08885 [Synechococcus lacustris Tous]	6.5936	2	0	i12-45o65-86i
PSI01237.1 hypothetical protein C7K08_08890 [Synechococcus lacustris Tous]	8.417	0	0	i
PSI01238.1 hypothetical protein C7K08_08895 [Synechococcus lacustris Tous]	8.8557	1	0	o173-196i
PSI01239.1 hypothetical protein C7K08_08900 [Synechococcus lacustris Tous]	9.3372	0	Y	n8-17c22/23o
PSI01240.1 DUF1810 domain-containing protein [Synechococcus lacustris Tous]	6.6749	0	0	i
PSI01241.1 hypothetical protein C7K08_08910 [Synechococcus lacustris Tous]	8.8194	0	0	i
PSI01242.1 AIPR protein [Synechococcus lacustris Tous]	6.9375	0	0	i
PSI01243.1 hypothetical protein C7K08_08920 [Synechococcus lacustris Tous]	4.6184	0	0	i
PSI01244.1 endonuclease [Synechococcus lacustris Tous]	5.5143	0	0	i
PSI01245.1 hypothetical protein C7K08_08930 [Synechococcus lacustris Tous]	7.0449	0	0	i
PSI01246.1 DNA cytosine methyltransferase [Synechococcus lacustris Tous]	6.6862	0	0	i
PSI01247.1 hypothetical protein C7K08_08940 [Synechococcus lacustris Tous]	5.5885	0	0	i
PSI01248.1 hypothetical protein C7K08_08950 [Synechococcus lacustris Tous]	5.2042	0	0	i
PSI01249.1 hypothetical protein C7K08_08955 [Synechococcus lacustris Tous]	3.9944	0	0	i
PSI01250.1 DUF1311 domain-containing protein [Synechococcus lacustris Tous]	9.2258	0	Y	n4-12c19/20o
PSI01251.1 hypothetical protein C7K08_08945 [Synechococcus lacustris Tous]	5.0254	0	0	i
PSI01217.1 magnesium-protoporphyrin IX monomethyl ester (oxidative) cyclase, partial [Synechococcus lacustris Tous]	5.058	0	0	i
PSI01218.1 DUF2996 domain-containing protein [Synechococcus lacustris Tous]	6.6277	0	0	i
PSI01219.1 hypothetical protein C7K08_08975 [Synechococcus lacustris Tous]	9.9691	1	Y	n4-15c20/21o44-66i
PSI01220.1 amino acid decarboxylase [Synechococcus lacustris Tous]	6.8999	0	Y	n11-21c26/27o
PSI01221.1 organic colvent ABC transporter permease [Synechococcus lacustris Tous]	5.0805	0	0	i
PSI01222.1 hypothetical protein C7K08_08990 [Synechococcus lacustris Tous]	4.6725	2	Y	n7-14c19/20o43-66i73-95o
PSI01223.1 hypothetical protein C7K08_08995 [Synechococcus lacustris Tous]	10.7331	3	Y	n8-17c26/27o42-60i81-104o116-138i
PSI01224.1 photosystem II reaction center protein Ycf12 [Synechococcus lacustris Tous]	9.3499	1	0	o6-30i
PSI01225.1 chloride channel protein [Synechococcus lacustris Tous]	6.8889	11	0	i12-36o48-70i111-135o155-178i190-208o228-253i265-287o307-325i332-351o357-383i390-409o
PSI01226.1 single-stranded-DNA-specific exonuclease RecJ [Synechococcus lacustris Tous]	6.5516	0	0	i
PSI01227.1 hydrolase [Synechococcus lacustris Tous]	8.8437	0	0	i
PSI01228.1 DUF565 domain-containing protein [Synechococcus lacustris Tous]	10.3425	2	0	i51-70o76-94i
PSI01229.1 cell division protein FtsH [Synechococcus lacustris Tous]	5.1579	1	0	o87-105i
PSI01230.1 molybdopterin synthase sulfur carrier subunit [Synechococcus lacustris Tous]	3.9798	0	0	i
PSI01231.1 threonine synthase [Synechococcus lacustris Tous]	5.3144	0	0	i
PSI01232.1 membrane protein [Synechococcus lacustris Tous]	10.0786	9	0	i12-31o51-70i96-118o138-159i171-197o217-241i262-281o301-323i335-357o
PSI01233.1 fructose-bisphosphate aldolase class II [Synechococcus lacustris Tous]	5.3582	0	0	i
PSI01234.1 50S ribosomal protein L32 [Synechococcus lacustris Tous]	11.0894	0	0	i
PSI01235.1 ATP-dependent RNA helicase RhlE [Synechococcus lacustris Tous]	10.8736	0	0	i
PSI01199.1 UDP-N-acetylglucosamine--N-acetylmuramyl-(pentapeptide) pyrophosphoryl-undecaprenol N-acetylglucosamine transferase, partial [Synechococcus lacustris Tous]	7.8035	0	Y	n4-15c22/23o
PSI01200.1 phosphoglycerate kinase [Synechococcus lacustris Tous]	5.0844	0	0	i
PSI01201.1 universal stress protein [Synechococcus lacustris Tous]	4.3934	0	0	i
PSI01202.1 ribosome biogenesis GTPase YlqF [Synechococcus lacustris Tous]	10.6578	0	0	i
PSI01203.1 pseudouridine synthase [Synechococcus lacustris Tous]	8.9831	0	0	i
PSI01204.1 APC family permease [Synechococcus lacustris Tous]	8.9973	14	0	i12-33o45-66i87-112o118-141i153-171o183-206i218-242o262-285i326-345o351-371i383-402o408-425i437-454o466-483i
PSI01205.1 ABC transporter ATP-binding protein [Synechococcus lacustris Tous]	8.3196	0	0	i
PSI01206.1 (p)ppGpp synthetase [Synechococcus lacustris Tous]	7.1264	0	0	i
PSI01207.1 hypothetical protein C7K08_09110 [Synechococcus lacustris Tous]	11.3607	0	0
PSI01208.1 tRNA uridine-5-carboxymethylaminomethyl(34) synthesis GTPase MnmE [Synechococcus lacustris Tous]	4.9639	0	0	i
PSI01209.1 electron transfer flavoprotein [Synechococcus lacustris Tous]	10.1374	0	Y	n7-18c24/25o
PSI01210.1 hypothetical protein C7K08_09125 [Synechococcus lacustris Tous]	9.914	9	Y	n4-14c24/25o40-61i81-103o109-127i134-152o164-183i195-216o228-249i256-280o286-304i
PSI01211.1 DUF4079 domain-containing protein [Synechococcus lacustris Tous]	10.3767	6	0	o6-27i57-76o88-108i115-132o152-169i181-200o
PSI01212.1 DUF2256 domain-containing protein [Synechococcus lacustris Tous]	10.2989	0	0	i
PSI01213.1 nicotinate-nucleotide diphosphorylase (carboxylating) [Synechococcus lacustris Tous]	8.133	0	0	i
PSI01214.1 arginine--tRNA ligase [Synechococcus lacustris Tous]	4.9557	0	0
PSI01215.1 hypothetical protein C7K08_09150 [Synechococcus lacustris Tous]	10.6751	0	0	i
PSI01216.1 hypothetical protein C7K08_09070 [Synechococcus lacustris Tous]	10.2458	0	Y	n4-16c21/22o
PSI01184.1 hypothetical protein C7K08_09160 [Synechococcus lacustris Tous]	4.613	0	0	i
PSI01185.1 hypothetical protein C7K08_09170 [Synechococcus lacustris Tous]	9.0918	0	0	i
PSI01186.1 shikimate kinase [Synechococcus lacustris Tous]	4.9539	0	0
PSI01187.1 6-pyruvoyl tetrahydropterin synthase [Synechococcus lacustris Tous]	6.2182	0	0	i
PSI01188.1 riboflavin biosynthesis protein RibD [Synechococcus lacustris Tous]	7.3078	0	Y	n3-11c22/23o
PSI01189.1 hypothetical protein C7K08_09190 [Synechococcus lacustris Tous]	7.9335	1	0	o6-27i
PSI01190.1 hypothetical protein C7K08_09200 [Synechococcus lacustris Tous]	4.6851	0	0	i
PSI01191.1 B12-binding domain-containing radical SAM protein [Synechococcus lacustris Tous]	5.2305	0	0	i
PSI01192.1 cytochrome B6 [Synechococcus lacustris Tous]	10.6429	1	0	o6-24i
PSI01193.1 MFS transporter [Synechococcus lacustris Tous]	9.9654	11	Y	n14-24c28/29o44-65i77-98o104-121i142-167o173-193i225-246o258-276i288-307o313-336i348-368o374-393i
PSI01194.1 phosphorybosylanthranilate isomerase [Synechococcus lacustris Tous]	4.9707	0	0	i
PSI01195.1 hypothetical protein C7K08_09230 [Synechococcus lacustris Tous]	9.2387	0	Y	n10-28c32/33o
PSI01196.1 hypothetical protein C7K08_09235, partial [Synechococcus lacustris Tous]	4.4192	0	0	i
PSI01197.1 GNAT family N-acetyltransferase [Synechococcus lacustris Tous]	6.6442	0	0	i
PSI01198.1 30S ribosomal protein S12 methylthiotransferase RimO [Synechococcus lacustris Tous]	4.8208	0	0	i
PSI01171.1 AbrB family transcriptional regulator [Synechococcus lacustris Tous]	8.4404	0	0	i
PSI01172.1 hypothetical protein C7K08_09245 [Synechococcus lacustris Tous]	4.7462	0	0	i
PSI01173.1 alcohol dehydrogenase [Synechococcus lacustris Tous]	6.2602	0	0
PSI01174.1 cupin domain-containing protein [Synechococcus lacustris Tous]	4.3377	0	0
PSI01175.1 cupin domain-containing protein [Synechococcus lacustris Tous]	9.9169	0	Y	n5-16c21/22o
PSI01176.1 phosphoribosylglycinamide formyltransferase 2 [Synechococcus lacustris Tous]	4.9353	0	0	i
PSI01177.1 hypothetical protein C7K08_09275 [Synechococcus lacustris Tous]	8.6924	0	0	i
PSI01178.1 hypothetical protein C7K08_09280 [Synechococcus lacustris Tous]	8.4487	0	0	i
PSI01179.1 transposase [Synechococcus lacustris Tous]	10.0815	0	0	i
PSI01180.1 hypothetical protein C7K08_09290 [Synechococcus lacustris Tous]	10.1815	0	0	i
PSI01181.1 hypothetical protein C7K08_09295 [Synechococcus lacustris Tous]	4.8625	0	0	i
PSI01182.1 DNA repair exonuclease [Synechococcus lacustris Tous]	4.9996	0	0	i
PSI01183.1 hypothetical protein C7K08_09250 [Synechococcus lacustris Tous]	5.3724	0	0
PSI01159.1 urease subunit alpha, partial [Synechococcus lacustris Tous]	5.3983	0	0	i
PSI01160.1 hypothetical protein C7K08_09310 [Synechococcus lacustris Tous]	4.9112	0	0	i
PSI01161.1 hypothetical protein C7K08_09315 [Synechococcus lacustris Tous]	4.4865	0	0	i
PSI01162.1 hypothetical protein C7K08_09320 [Synechococcus lacustris Tous]	4.3147	0	0	i
PSI01163.1 hypothetical protein C7K08_09330 [Synechococcus lacustris Tous]	5.1928	0	0	i
PSI01164.1 alpha-E domain-containing protein [Synechococcus lacustris Tous]	4.6722	0	0	i
PSI01165.1 transglutaminase family protein [Synechococcus lacustris Tous]	6.728	0	0	i
PSI01166.1 hypothetical protein C7K08_09345 [Synechococcus lacustris Tous]	5.0412	0	0	i
PSI01167.1 alpha-ketoglutarate-dependent dioxygenase AlkB [Synechococcus lacustris Tous]	8.0898	0	0	i
PSI01168.1 uroporphyrinogen-III C-methyltransferase [Synechococcus lacustris Tous]	6.5008	0	0	i
PSI01169.1 hypothetical protein C7K08_09365 [Synechococcus lacustris Tous]	10.6969	0	0	i
PSI01170.1 redox protein [Synechococcus lacustris Tous]	7.9635	0	0	i
PSI01140.1 cell division protein FtsH, partial [Synechococcus lacustris Tous]	4.8635	0	0	i
PSI01141.1 ornithine carbamoyltransferase [Synechococcus lacustris Tous]	4.5238	0	0	i
PSI01142.1 repressor LexA [Synechococcus lacustris Tous]	6.3045	0	0	i
PSI01143.1 hypothetical protein C7K08_09390 [Synechococcus lacustris Tous]	8.9695	0	Y	n6-21c29/30o
PSI01144.1 accessory colonization factor [Synechococcus lacustris Tous]	10.0809	0	Y	n4-15c22/23o
PSI01145.1 hypothetical protein C7K08_09400 [Synechococcus lacustris Tous]	10.1663	9	Y	n38-49c54/55o78-98i118-136o142-164i171-189o209-228i240-259o265-284i296-320o326-344i
PSI01146.1 hypothetical protein C7K08_09405 [Synechococcus lacustris Tous]	5.5094	0	Y	n14-24c29/30o
PSI01147.1 hypothetical protein C7K08_09410 [Synechococcus lacustris Tous]	8.9571	0	Y	n9-19c26/27o
PSI01148.1 hypothetical protein C7K08_09415 [Synechococcus lacustris Tous]	4.6096	0	0	i
PSI01149.1 hypothetical protein C7K08_09420 [Synechococcus lacustris Tous]	4.4141	0	0	i
PSI01150.1 apolipoprotein N-acyltransferase [Synechococcus lacustris Tous]	9.023	7	0	o25-54i66-87o93-118i130-148o168-191i198-216o465-486i
PSI01151.1 hypothetical protein C7K08_09435 [Synechococcus lacustris Tous]	4.6955	0	0	i
PSI01152.1 peptidylprolyl isomerase [Synechococcus lacustris Tous]	5.018	0	Y	n4-16c20/21o
PSI01153.1 superoxide dismutase [Fe] [Synechococcus lacustris Tous]	6.0107	0	0	i
PSI01154.1 tRNA preQ1(34) S-adenosylmethionine ribosyltransferase-isomerase QueA [Synechococcus lacustris Tous]	7.5011	0	0	i
PSI01155.1 amino acid permease [Synechococcus lacustris Tous]	7.9662	11	0	o62-81i102-128o140-160i172-194o214-234i254-277o297-315i346-365o377-397i409-427o433-451i
PSI01156.1 branched-chain alpha-keto acid dehydrogenase subunit E2 [Synechococcus lacustris Tous]	5.1152	0	0	i
PSI01157.1 hypothetical protein C7K08_09465 [Synechococcus lacustris Tous]	4.018	0	0	i
PSI01158.1 transcriptional regulator [Synechococcus lacustris Tous]	7.5112	0	0	i
PSI01122.1 adenosylmethionine--8-amino-7-oxononanoate aminotransferase BioA, partial [Synechococcus lacustris Tous]	6.2264	0	0	i
PSI01123.1 potassium transporter TrkA [Synechococcus lacustris Tous]	5.1467	0	0	i
PSI01124.1 protochlorophyllide oxidoreductase [Synechococcus lacustris Tous]	9.3665	0	0
PSI01125.1 hypothetical protein C7K08_09495 [Synechococcus lacustris Tous]	11.3501	1	0	o30-56i
PSI01126.1 phosphate transport system regulatory protein PhoU [Synechococcus lacustris Tous]	4.6594	0	0	i
PSI01127.1 DUF1817 domain-containing protein [Synechococcus lacustris Tous]	4.8365	0	0
PSI01128.1 lipoate--protein ligase family protein [Synechococcus lacustris Tous]	6.777	0	0	i
PSI01129.1 multidrug transporter [Synechococcus lacustris Tous]	10.2808	6	0	i12-32o38-58i65-86o98-118i181-202o208-227i
PSI01130.1 phosphoribosylanthranilate isomerase [Synechococcus lacustris Tous]	6.5117	0	Y	n8-19c27/28o
PSI01131.1 GTP cyclohydrolase [Synechococcus lacustris Tous]	6.7178	0	0	i
PSI01132.1 short-chain dehydrogenase [Synechococcus lacustris Tous]	5.1523	0	0	i
PSI01133.1 acetyl-CoA carboxylase carboxyl transferase subunit alpha [Synechococcus lacustris Tous]	5.4559	0	0	i
PSI01134.1 long-chain acyl-[acyl-carrier-protein] reductase [Synechococcus lacustris Tous]	5.2463	0	0	i
PSI01135.1 aldehyde oxygenase (deformylating) [Synechococcus lacustris Tous]	4.6667	0	0	i
PSI01136.1 hypothetical protein C7K08_09560 [Synechococcus lacustris Tous]	4.8904	0	0	i
PSI01137.1 magnesium-transporting ATPase [Synechococcus lacustris Tous]	5.2749	10	0	i64-84o90-106i254-273o285-306i716-737o749-766i793-813o819-842i854-874o886-905i
PSI01138.1 potassium transporter TrkG [Synechococcus lacustris Tous]	9.8249	10	Y	n4-15c21/22o31-53i65-87o117-136i148-167o179-199i220-238o286-308i342-366o378-398i410-431o
PSI01139.1 photosystem I reaction center subunit XII [Synechococcus lacustris Tous]	8.514	1	0	o12-32i
PSI01103.1 dTMP kinase [Synechococcus lacustris Tous]	7.3939	0	0	i
PSI01104.1 photosystem I assembly protein Ycf3 [Synechococcus lacustris Tous]	4.472	0	0	i
PSI01105.1 DNA repair protein RadA [Synechococcus lacustris Tous]	6.6	0	0	i
PSI01106.1 DNA-binding response regulator [Synechococcus lacustris Tous]	4.7737	0	0	i
PSI01107.1 phosphate acyltransferase PlsX [Synechococcus lacustris Tous]	10.1989	0	Y	n33-44c49/50o
PSI01108.1 3-oxoacyl-ACP synthase [Synechococcus lacustris Tous]	4.8696	0	Y	n6-13c24/25o
PSI01109.1 [acyl-carrier-protein] S-malonyltransferase [Synechococcus lacustris Tous]	4.8193	0	0	i
PSI01110.1 1-acyl-sn-glycerol-3-phosphate acyltransferase [Synechococcus lacustris Tous]	11.9091	1	0	o18-35i
PSI01111.1 YdcF family protein [Synechococcus lacustris Tous]	9.5759	0	Y	n4-14c19/20o
PSI01112.1 tRNA (adenosine(37)-N6)-threonylcarbamoyltransferase complex dimerization subunit type 1 TsaB [Synechococcus lacustris Tous]	5.6899	0	Y	n3-14c19/20o
PSI01113.1 hypothetical protein C7K08_09625 [Synechococcus lacustris Tous]	6.0541	0	0	i
PSI01114.1 RNA-binding protein [Synechococcus lacustris Tous]	9.1374	0	0	i
PSI01115.1 phytoene synthase [Synechococcus lacustris Tous]	5.1104	0	0	i
PSI01116.1 15-cis-phytoene desaturase [Synechococcus lacustris Tous]	4.8217	0	Y	n3-11c16/17o
PSI01117.1 DNA polymerase III subunit delta', partial [Synechococcus lacustris Tous]	10.6656	0	0	i
PSI01118.1 heavy metal translocating P-type ATPase [Synechococcus lacustris Tous]	7.9345	8	0	i97-116o128-147i159-180o186-203i342-360o392-417i709-733o739-758i
PSI01119.1 poly-A polymerase [Synechococcus lacustris Tous]	8.1477	0	0	i
PSI01120.1 alpha/beta hydrolase [Synechococcus lacustris Tous]	7.5074	0	0	i
PSI01121.1 NAD(P)H-quinone oxidoreductase, partial [Synechococcus lacustris Tous]	4.408	0	0	i
PSI01085.1 Asp-tRNA(Asn)/Glu-tRNA(Gln) amidotransferase GatCAB subunit C, partial [Synechococcus lacustris Tous]	3.833	0	0	i
PSI01086.1 beta-carotene hydroxylase [Synechococcus lacustris Tous]	10.8759	6	0	i20-43o49-68i80-100o120-137i157-177o183-201i
PSI01087.1 hypothetical protein C7K08_09670 [Synechococcus lacustris Tous]	8.6618	0	Y	n5-16c21/22o
PSI01088.1 isoleucine--tRNA ligase [Synechococcus lacustris Tous]	6.2826	2	Y	n5-20c24/25o34-50i57-73o
PSI01089.1 VapC toxin family PIN domain ribonuclease [Synechococcus lacustris Tous]	4.7225	0	0	i
PSI01090.1 plasmid stabilization protein [Synechococcus lacustris Tous]	6.2494	0	0	i
PSI01091.1 hypothetical protein C7K08_09700 [Synechococcus lacustris Tous]	4.7072	0	0	i
PSI01092.1 tRNA (guanosine(46)-N7)-methyltransferase TrmB [Synechococcus lacustris Tous]	9.224	0	0	i
PSI01093.1 putative bicarbonate transporter, IctB family [Synechococcus lacustris Tous]	10.2669	11	0	i26-45o51-70i82-103o109-127i136-156o187-204i211-229o235-253i265-284o361-380i387-409o
PSI01094.1 N-acetylglucosamine kinase [Synechococcus lacustris Tous]	5.8885	0	0	i
PSI01095.1 phosphoglucosamine mutase [Synechococcus lacustris Tous]	6.091	0	0	i
PSI01096.1 murein transglycosylase [Synechococcus lacustris Tous]	10.7145	0	0
PSI01097.1 hypothetical protein C7K08_09735 [Synechococcus lacustris Tous]	8.4808	5	0	i12-33o53-74i86-105o111-129i136-155o
PSI01098.1 thioredoxin [Synechococcus lacustris Tous]	6.2455	1	0	o12-29i
PSI01099.1 DUF3177 domain-containing protein [Synechococcus lacustris Tous]	9.6819	6	0	i12-34o46-62i67-87o107-132i144-165o171-190i
PSI01100.1 hypothetical protein C7K08_09725 [Synechococcus lacustris Tous]	10.4065	1	0	o36-58i
PSI01101.1 ferredoxin [Synechococcus lacustris Tous]	4.6533	0	0	i
PSI01102.1 UDP-N-acetylglucosamine--N-acetylmuramyl-(pentapeptide) pyrophosphoryl-undecaprenol N-acetylglucosamine transferase, partial [Synechococcus lacustris Tous]	8.1583	0	0	i
PSI01068.1 cyclic pyranopterin phosphate synthase MoaA, partial [Synechococcus lacustris Tous]	8.8971	0	0	i
PSI01069.1 sulfite exporter TauE/SafE family protein [Synechococcus lacustris Tous]	9.9923	7	Y	n2-13c22/23o38-58i70-86o92-109i121-142o162-184i196-212o224-246i
PSI01070.1 molybdopterin synthase sulfur carrier subunit [Synechococcus lacustris Tous]	6.7987	0	0	i
PSI01071.1 molybdenum cofactor biosynthesis protein MoaE [Synechococcus lacustris Tous]	6.7672	0	0	i
PSI01072.1 molybdopterin molybdenumtransferase MoeA [Synechococcus lacustris Tous]	4.8032	0	0	i
PSI01073.1 cyclic pyranopterin monophosphate synthase MoaC [Synechococcus lacustris Tous]	5.9949	0	0	i
PSI01074.1 glycosyl hydrolase family 57 [Synechococcus lacustris Tous]	5.3545	0	0	i
PSI01075.1 nucleoside deaminase [Synechococcus lacustris Tous]	4.6932	0	0	i
PSI01076.1 hypothetical protein C7K08_09800 [Synechococcus lacustris Tous]	6.3661	0	0	i
PSI01077.1 MFS transporter [Synechococcus lacustris Tous]	10.5266	10	Y	n5-15c20/21o30-51i72-91o103-127i139-162o168-188i224-246o258-281i288-308o314-333i375-396o
PSI01078.1 polyphosphate kinase 1 [Synechococcus lacustris Tous]	5.0869	0	0	i
PSI01079.1 RNA polymerase subunit sigma [Synechococcus lacustris Tous]	9.6502	0	0	i
PSI01080.1 3-deoxy-7-phosphoheptulonate synthase [Synechococcus lacustris Tous]	6.4473	0	0	i
PSI01081.1 bifunctional aconitate hydratase 2/2-methylisocitrate dehydratase [Synechococcus lacustris Tous]	4.8369	0	0	i
PSI01082.1 radical SAM protein, partial [Synechococcus lacustris Tous]	5.5579	0	0	i
PSI01083.1 molybdenum cofactor biosynthesis protein B [Synechococcus lacustris Tous]	4.5643	0	Y	n2-10c17/18o
PSI01084.1 dolichol kinase [Synechococcus lacustris Tous]	9.8806	5	Y	n4-16c21/22o45-66i78-100o106-129i141-161o181-202i
PSI01052.1 hypothetical protein C7K08_09840, partial [Synechococcus lacustris Tous]	7.6627	0	0	i
PSI01053.1 TIGR02710 family CRISPR-associated protein [Synechococcus lacustris Tous]	6.5072	0	Y	n4-11c19/20o
PSI01054.1 RAMP superfamily protein [Synechococcus lacustris Tous]	10	0	0	i
PSI01055.1 hypothetical protein C7K08_09855 [Synechococcus lacustris Tous]	6.9446	0	0	i
PSI01056.1 type III-B CRISPR module RAMP protein Cmr4 [Synechococcus lacustris Tous]	5.5225	0	0	i
PSI01057.1 hypothetical protein C7K08_09865 [Synechococcus lacustris Tous]	7.577	0	0
PSI01058.1 CRISPR-associated protein Cmr2 [Synechococcus lacustris Tous]	8.5453	0	0	i
PSI01059.1 CRISPR-associated endonuclease Cas1 [Synechococcus lacustris Tous]	9.9762	0	0	i
PSI01060.1 CRISPR-associated endonuclease Cas2 [Synechococcus lacustris Tous]	9.7294	0	0	i
PSI01061.1 hypothetical protein C7K08_09885 [Synechococcus lacustris Tous]	5.5818	0	0	i
PSI01062.1 ATP-binding protein [Synechococcus lacustris Tous]	6.0595	0	0	i
PSI01063.1 hypothetical protein C7K08_09900 [Synechococcus lacustris Tous]	8.7632	0	0	i
PSI01064.1 hypothetical protein C7K08_09905 [Synechococcus lacustris Tous]	6.8974	0	0	i
PSI01065.1 hypothetical protein C7K08_09910 [Synechococcus lacustris Tous]	4.3431	0	0	i
PSI01066.1 DNA helicase, partial [Synechococcus lacustris Tous]	6.1349	0	Y	n5-13c21/22o
PSI01067.1 peptidase M28 [Synechococcus lacustris Tous]	6.9232	0	0	i
PSI01040.1 hypothetical protein C7K08_09920, partial [Synechococcus lacustris Tous]	6.7943	0	0
PSI01041.1 hypothetical protein C7K08_09925 [Synechococcus lacustris Tous]	7.0169	1	0	o6-27i
PSI01042.1 hypothetical protein C7K08_09930 [Synechococcus lacustris Tous]	6.2928	0	0
PSI01043.1 hypothetical protein C7K08_09935 [Synechococcus lacustris Tous]	4.6794	0	0	i
PSI01044.1 hypothetical protein C7K08_09940 [Synechococcus lacustris Tous]	6.4582	6	0	o356-373i428-454o466-490i544-564o570-591i665-688o
PSI01045.1 hypothetical protein C7K08_09945 [Synechococcus lacustris Tous]	10.2051	0	0
PSI01046.1 glycosyl transferase family 1 [Synechococcus lacustris Tous]	6.3157	0	0
PSI01047.1 hypothetical protein C7K08_09955 [Synechococcus lacustris Tous]	7.6125	0	0	i
PSI01048.1 hypothetical protein C7K08_09960 [Synechococcus lacustris Tous]	4.5754	0	0	i
PSI01049.1 hypothetical protein C7K08_09965 [Synechococcus lacustris Tous]	4.3946	0	0	i
PSI01050.1 hypothetical protein C7K08_09970 [Synechococcus lacustris Tous]	8.5363	0	0	i
PSI01051.1 glycosyl transferase [Synechococcus lacustris Tous]	10.0341	0	0	i
PSI01020.1 glutathione S-transferase [Synechococcus lacustris Tous]	7.784	0	0	i
PSI01021.1 hypothetical protein C7K08_09985 [Synechococcus lacustris Tous]	9.2362	6	0	i26-49o55-73i85-103o115-136i143-160o166-183i
PSI01022.1 glutathione-dependent reductase [Synechococcus lacustris Tous]	7.6135	0	0	i
PSI01023.1 hypothetical protein C7K08_09995 [Synechococcus lacustris Tous]	9.5873	0	0
PSI01024.1 hypothetical protein C7K08_10010 [Synechococcus lacustris Tous]	11.1688	1	0	o20-49i
PSI01025.1 light dependent protochlorophyllide oxido-reductase [Synechococcus lacustris Tous]	8.4757	0	0	i
PSI01026.1 hypothetical protein C7K08_10020 [Synechococcus lacustris Tous]	10.3351	0	Y	n6-16c26/27o
PSI01027.1 hypothetical protein C7K08_10025 [Synechococcus lacustris Tous]	10.6913	0	0	i
PSI01028.1 nucleotidyltransferase [Synechococcus lacustris Tous]	6.5098	0	0	i
PSI01029.1 hypothetical protein C7K08_10050 [Synechococcus lacustris Tous]	9.1076	0	0	i
PSI01030.1 hypothetical protein C7K08_10055 [Synechococcus lacustris Tous]	9.7072	0	0
PSI01031.1 hypothetical protein C7K08_10060 [Synechococcus lacustris Tous]	7.5062	0	0	i
PSI01032.1 gamma carbonic anhydrase family protein [Synechococcus lacustris Tous]	5.9804	0	0	i
PSI01033.1 photosystem II protein Y [Synechococcus lacustris Tous]	12.6761	0	Y	n5-16c26/27o
PSI01034.1 methylenetetrahydrofolate--tRNA-(uracil(54)-C(5))-methyltransferase (FADH(2)-oxidizing) TrmFO [Synechococcus lacustris Tous]	6.7959	0	Y	n3-13c22/23o
PSI01035.1 hypothetical protein C7K08_10080 [Synechococcus lacustris Tous]	5.1285	1	0	o56-75i
PSI01036.1 mechanosensitive ion channel protein MscS [Synechococcus lacustris Tous]	9.2581	3	0	o20-42i54-80o86-113i
PSI01037.1 transcriptional regulator [Synechococcus lacustris Tous]	4.7823	0	0
PSI01038.1 hypothetical protein C7K08_10035 [Synechococcus lacustris Tous]	5.8221	0	0	i
PSI01039.1 toxin [Synechococcus lacustris Tous]	8.2352	0	0	i
PSI01007.1 hypothetical protein C7K08_10085 [Synechococcus lacustris Tous]	4.8114	0	0	i
PSI01008.1 hypothetical protein C7K08_10095 [Synechococcus lacustris Tous]	8.7835	0	0
PSI01009.1 hypothetical protein C7K08_10100 [Synechococcus lacustris Tous]	6.3175	0	0
PSI01010.1 molecular chaperone DnaJ [Synechococcus lacustris Tous]	6.2377	0	0	i
PSI01011.1 TIGR01777 family protein [Synechococcus lacustris Tous]	8.3943	0	Y	n3-13c22/23o
PSI01012.1 hypothetical protein C7K08_10125 [Synechococcus lacustris Tous]	11.9062	2	0	i12-34o54-75i
PSI01013.1 hypothetical protein C7K08_10130 [Synechococcus lacustris Tous]	8.388	0	0	i
PSI01014.1 hypothetical protein C7K08_10135 [Synechococcus lacustris Tous]	7.5211	0	0	i
PSI01015.1 hypothetical protein C7K08_10140 [Synechococcus lacustris Tous]	9.1239	0	0	i
PSI01016.1 nucleotidyltransferase domain-containing protein [Synechococcus lacustris Tous]	4.3469	0	0	i
PSI01017.1 iron-sulfur cluster assembly accessory protein [Synechococcus lacustris Tous]	4.2493	0	0	i
PSI01018.1 cysteine synthase A [Synechococcus lacustris Tous]	5.7978	0	0	i
PSI01019.1 NAD(P)H-quinone oxidoreductase [Synechococcus lacustris Tous]	7.5292	0	0	i
PSI01003.1 hypothetical protein C7K08_10155, partial [Synechococcus lacustris Tous]	4.1327	0	0
PSI01004.1 regulator [Synechococcus lacustris Tous]	4.4927	0	0	i
PSI01005.1 toxin [Synechococcus lacustris Tous]	10.3428	0	0	i
PSI01006.1 hypothetical protein C7K08_10170, partial [Synechococcus lacustris Tous]	7.5302	0	0	i
PSI00992.1 hypothetical protein C7K08_10180 [Synechococcus lacustris Tous]	8.4664	0	0	i
PSI00993.1 polysaccharide/polyol phosphate ABC transporter ATP-binding protein [Synechococcus lacustris Tous]	7.716	0	0	i
PSI00994.1 phosphate ABC transporter permease [Synechococcus lacustris Tous]	10.1938	6	0	i34-55o67-92i113-135o147-168i175-194o232-251i
PSI00995.1 hypothetical protein C7K08_10195 [Synechococcus lacustris Tous]	10.7392	0	0	i
PSI00996.1 hypothetical protein C7K08_10200 [Synechococcus lacustris Tous]	9.0841	0	0	i
PSI00997.1 hypothetical protein C7K08_10205 [Synechococcus lacustris Tous]	5.5041	0	0	i
PSI00998.1 serine O-acetyltransferase [Synechococcus lacustris Tous]	7.2861	0	0	i
PSI00999.1 translation initiation factor IF-3, partial [Synechococcus lacustris Tous]	9.8601	0	0	i
PSI01000.1 hypothetical protein C7K08_10225 [Synechococcus lacustris Tous]	9.7311	0	0	i
PSI01001.1 preprotein translocase subunit SecA [Synechococcus lacustris Tous]	4.9191	0	0	i
PSI01002.1 GntR family transcriptional regulator [Synechococcus lacustris Tous]	6.9913	0	0	i
PSI00982.1 helicase, partial [Synechococcus lacustris Tous]	5.366	0	0	i
PSI00983.1 alanine--tRNA ligase [Synechococcus lacustris Tous]	4.8095	0	0	i
PSI00984.1 hypothetical protein C7K08_10260 [Synechococcus lacustris Tous]	9.9731	0	Y	n10-21c33/34o
PSI00985.1 short-chain dehydrogenase/reductase [Synechococcus lacustris Tous]	8.8485	0	Y	n8-26c34/35o
PSI00986.1 hypothetical protein C7K08_10270 [Synechococcus lacustris Tous]	7.1666	0	0
PSI00987.1 mechanosensitive ion channel protein [Synechococcus lacustris Tous]	6.02	5	0	o20-37i49-67o79-97i109-129o135-153i
PSI00988.1 DUF3307 domain-containing protein [Synechococcus lacustris Tous]	8.7785	2	Y	n6-16c20/21o44-71i92-109o
PSI00989.1 hypothetical protein C7K08_10290 [Synechococcus lacustris Tous]	8.9339	0	0
PSI00990.1 adenylate/guanylate cyclase domain-containing protein, partial [Synechococcus lacustris Tous]	9.639	2	0	i118-139o159-192i
PSI00991.1 Crp/Fnr family transcriptional regulator [Synechococcus lacustris Tous]	6.5353	0	0	i
PSI00969.1 hypothetical protein C7K08_10300 [Synechococcus lacustris Tous]	6.5549	0	0	i
PSI00970.1 hypothetical protein C7K08_10305 [Synechococcus lacustris Tous]	11.0474	0	0	i
PSI00971.1 hypothetical protein C7K08_10310 [Synechococcus lacustris Tous]	10.361	0	0	i
PSI00972.1 helix-turn-helix domain containing protein [Synechococcus lacustris Tous]	4.2927	0	0	i
PSI00973.1 16S rRNA (cytidine(1402)-2'-O)-methyltransferase [Synechococcus lacustris Tous]	6.7343	0	0	i
PSI00974.1 3'(2'),5'-bisphosphate nucleotidase CysQ [Synechococcus lacustris Tous]	4.8866	0	0	i
PSI00975.1 polyribonucleotide nucleotidyltransferase [Synechococcus lacustris Tous]	5.1796	0	0	i
PSI00976.1 30S ribosomal protein S14 [Synechococcus lacustris Tous]	12.0004	0	0	i
PSI00977.1 RIP metalloprotease RseP [Synechococcus lacustris Tous]	10.1625	3	Y	n3-16c24/25o88-110i282-304o326-347i
PSI00978.1 serine--tRNA ligase [Synechococcus lacustris Tous]	6.5913	0	0	i
PSI00979.1 hypothetical protein C7K08_10360 [Synechococcus lacustris Tous]	4.2702	0	0	i
PSI00980.1 elongation factor 4, partial [Synechococcus lacustris Tous]	5.0208	0	0	i
PSI00981.1 hypothetical protein C7K08_10325 [Synechococcus lacustris Tous]	8.2412	0	0
PSI00951.1 DUF3769 domain-containing protein, partial [Synechococcus lacustris Tous]	4.9475	0	Y	n3-14c19/20o
PSI00952.1 alpha-mannosidase [Synechococcus lacustris Tous]	7.2518	0	0	i
PSI00953.1 photosystem II reaction center protein PsbN [Synechococcus lacustris Tous]	3.786	1	0	o6-30i
PSI00954.1 photosystem II reaction center protein PsbH [Synechococcus lacustris Tous]	10.0023	1	0	o30-49i
PSI00955.1 twin-arginine translocase TatA/TatE family subunit [Synechococcus lacustris Tous]	4.4817	1	0	o6-23i
PSI00956.1 aminoacyl-tRNA hydrolase [Synechococcus lacustris Tous]	9.3965	0	0	i
PSI00957.1 resolvase [Synechococcus lacustris Tous]	6.6613	0	0	i
PSI00958.1 DUF3084 domain-containing protein [Synechococcus lacustris Tous]	11.5281	1	Y	n3-13c18/19o42-66i
PSI00959.1 global nitrogen regulator NtcA [Synechococcus lacustris Tous]	10.4287	0	0	i
PSI00960.1 ATP--corrinoid adenosyltransferase [Synechococcus lacustris Tous]	4.9667	0	Y	n3-12c16/17o
PSI00961.1 dCTP deaminase [Synechococcus lacustris Tous]	5.6495	0	0	i
PSI00962.1 hypothetical protein C7K08_10435 [Synechococcus lacustris Tous]	5.1846	0	0	i
PSI00963.1 hypothetical protein C7K08_10440 [Synechococcus lacustris Tous]	8.7423	0	Y	n5-16c21/22o
PSI00964.1 thymidylate synthase (FAD) [Synechococcus lacustris Tous]	7.3059	0	0	i
PSI00965.1 threonine-phosphate decarboxylase [Synechococcus lacustris Tous]	8.2461	0	0	i
PSI00966.1 photosystem II reaction center protein I [Synechococcus lacustris Tous]	6.619	1	0	o6-25i
PSI00967.1 DUF3146 domain-containing protein [Synechococcus lacustris Tous]	9.0642	0	0	i
PSI00968.1 hypothetical protein C7K08_10455, partial [Synechococcus lacustris Tous]	10.2179	0	Y	n6-16c21/22o
PSI00943.1 hypothetical protein C7K08_10460, partial [Synechococcus lacustris Tous]	4.2137	0	0
PSI00944.1 photosystem II complex extrinsic protein precursor U [Synechococcus lacustris Tous]	5.1723	0	Y	n8-23c31/32o
PSI00945.1 undecaprenyl-diphosphatase [Synechococcus lacustris Tous]	10.3993	8	0	i12-31o51-69i96-118o130-150i162-179o199-217i229-253o265-285i
PSI00946.1 TIGR03279 family radical SAM protein [Synechococcus lacustris Tous]	4.4509	0	0	i
PSI00947.1 thioredoxin [Synechococcus lacustris Tous]	8.6425	4	0	o51-71i100-121o127-148i160-181o
PSI00948.1 L-aspartate oxidase [Synechococcus lacustris Tous]	8.3133	0	0	i
PSI00949.1 DUF3120 domain-containing protein [Synechococcus lacustris Tous]	8.5119	7	0	i16-34o40-57i64-83o89-108i115-139o159-181i193-214o
PSI00950.1 TolC family protein, partial [Synechococcus lacustris Tous]	9.1711	0	Y	n4-12c19/20o
PSI00932.1 hypothetical protein C7K08_10505 [Synechococcus lacustris Tous]	9.9859	0	0	i
PSI00933.1 transposase [Synechococcus lacustris Tous]	10.4124	0	0	i
PSI00934.1 hypothetical protein C7K08_10520 [Synechococcus lacustris Tous]	8.8082	1	Y	n3-12c17/18o27-44i
PSI00935.1 hypothetical protein C7K08_10530 [Synechococcus lacustris Tous]	5.7284	0	0	i
PSI00936.1 chain-length determining protein [Synechococcus lacustris Tous]	9.1776	2	0	i50-68o447-464i
PSI00937.1 phosphatase [Synechococcus lacustris Tous]	9.7068	0	0	i
PSI00938.1 hypothetical protein C7K08_10555 [Synechococcus lacustris Tous]	10.3416	0	Y	n4-19c27/28o
PSI00939.1 hypothetical protein C7K08_10500 [Synechococcus lacustris Tous]	5.6125	0	0	i
PSI00940.1 polysaccharide biosynthesis protein [Synechococcus lacustris Tous]	7.0739	3	Y	n2-13c18/19o34-53i65-89o95-114i
PSI00941.1 sugar transporter [Synechococcus lacustris Tous]	9.5155	0	0	i
PSI00942.1 histidine--tRNA ligase [Synechococcus lacustris Tous]	6.4128	0	0	i
PSI00920.1 hypothetical protein C7K08_10565, partial [Synechococcus lacustris Tous]	9.755	0	Y	n22-33c41/42o
PSI00921.1 hypothetical protein C7K08_10575 [Synechococcus lacustris Tous]	4.8142	1	0	o18-38i
PSI00922.1 hypothetical protein C7K08_10580 [Synechococcus lacustris Tous]	10.4258	1	0	i27-49o
PSI00923.1 4-alpha-glucanotransferase [Synechococcus lacustris Tous]	7.1883	0	0	i
PSI00924.1 hypothetical protein C7K08_10595 [Synechococcus lacustris Tous]	10.2204	0	0	i
PSI00925.1 pseudouridine synthase [Synechococcus lacustris Tous]	10.6966	0	Y	n9-16c21/22o
PSI00926.1 PAS domain-containing sensor histidine kinase [Synechococcus lacustris Tous]	9.2466	0	0	i
PSI00927.1 DNA-binding response regulator [Synechococcus lacustris Tous]	6.5499	0	0	i
PSI00928.1 hypothetical protein C7K08_10615 [Synechococcus lacustris Tous]	4.1683	3	0	o26-47i59-84o90-115i
PSI00929.1 hypothetical protein C7K08_10620 [Synechococcus lacustris Tous]	5.8657	1	0	i12-31o
PSI00930.1 phosphoribosylpyrophosphate synthetase [Synechococcus lacustris Tous]	6.401	0	0	i
PSI00931.1 hypothetical protein C7K08_10585 [Synechococcus lacustris Tous]	8.2668	0	0	i
PSI00909.1 restriction endonuclease subunit S, partial [Synechococcus lacustris Tous]	4.7972	0	0	i
PSI00910.1 restriction endonuclease subunit S [Synechococcus lacustris Tous]	5.6078	0	0	i
PSI00911.1 DEAD/DEAH box helicase [Synechococcus lacustris Tous]	5.3211	0	0	i
PSI00912.1 restriction endonuclease [Synechococcus lacustris Tous]	5.2632	0	0	i
PSI00913.1 hypothetical protein C7K08_10645 [Synechococcus lacustris Tous]	9.2386	0	0	i
PSI00914.1 hypothetical protein C7K08_10650 [Synechococcus lacustris Tous]	9.4138	0	0	i
PSI00915.1 hypothetical protein C7K08_10655 [Synechococcus lacustris Tous]	3.7934	0	0	i
PSI00916.1 hypothetical protein C7K08_10660 [Synechococcus lacustris Tous]	4.868	0	0	i
PSI00917.1 hypothetical protein C7K08_10665 [Synechococcus lacustris Tous]	4.5734	0	0	i
PSI00918.1 hypothetical protein C7K08_10670 [Synechococcus lacustris Tous]	7.5074	0	0	i
PSI00919.1 hypothetical protein C7K08_10675, partial [Synechococcus lacustris Tous]	4.505	0	Y	n6-16c21/22o
PSI00894.1 ABC transporter permease, partial [Synechococcus lacustris Tous]	7.5515	1	0	o12-36i
PSI00895.1 zinc transporter substrate-binding protein [Synechococcus lacustris Tous]	7.302	0	Y	n11-21c26/27o
PSI00896.1 high light inducible protein [Synechococcus lacustris Tous]	9.1197	0	0	i
PSI00897.1 hypothetical protein C7K08_10705 [Synechococcus lacustris Tous]	10.2911	2	0	i7-30o42-61i
PSI00898.1 glycogen debranching enzyme [Synechococcus lacustris Tous]	6.1168	0	0	i
PSI00899.1 MBL fold metallo-hydrolase [Synechococcus lacustris Tous]	7.5387	0	0	i
PSI00900.1 DNA-binding protein [Synechococcus lacustris Tous]	10.4264	0	0	i
PSI00901.1 tRNA glutamyl-Q(34) synthetase GluQRS [Synechococcus lacustris Tous]	9.7801	0	0
PSI00902.1 hypothetical protein C7K08_10735 [Synechococcus lacustris Tous]	9.3142	0	0
PSI00903.1 M23 family peptidase [Synechococcus lacustris Tous]	8.4834	0	Y	n11-19c24/25o
PSI00904.1 arylsulfatase [Synechococcus lacustris Tous]	5.5804	0	0	i
PSI00905.1 transporter [Synechococcus lacustris Tous]	10.174	9	0	o7-26i38-57o69-87i99-126o138-159i171-190o196-220i232-251o257-281i
PSI00906.1 ABC transporter ATP-binding protein [Synechococcus lacustris Tous]	9.0625	0	0	i
PSI00907.1 hypothetical protein C7K08_10695 [Synechococcus lacustris Tous]	9.6559	0	Y	n2-9c13/14o
PSI00908.1 hypothetical protein C7K08_10730 [Synechococcus lacustris Tous]	3.2291	0	Y	n2-9c13/14o
PSI00879.1 hypothetical protein C7K08_10755, partial [Synechococcus lacustris Tous]	9.3069	0	0	i
PSI00880.1 histidinol-phosphate aminotransferase [Synechococcus lacustris Tous]	6.9945	0	0	i
PSI00881.1 aminodeoxychorismate/anthranilate synthase component II [Synechococcus lacustris Tous]	6.622	0	0	i
PSI00882.1 diacylglycerol kinase [Synechococcus lacustris Tous]	10.6798	3	0	i60-79o85-108i129-151o
PSI00883.1 rRNA maturation RNase YbeY [Synechococcus lacustris Tous]	4.1656	0	0	i
PSI00884.1 DUF3285 domain-containing protein [Synechococcus lacustris Tous]	12.5163	1	0	i24-45o
PSI00885.1 peptide chain release factor 2 [Synechococcus lacustris Tous]	4.5733	0	0	i
PSI00886.1 FUSC family protein [Synechococcus lacustris Tous]	5.4276	4	0	i21-43o63-82i94-116o128-148i
PSI00887.1 FUSC family protein [Synechococcus lacustris Tous]	9.1401	4	0	i12-29o68-94i106-124o136-154i
PSI00888.1 glutaredoxin 3 [Synechococcus lacustris Tous]	8.5049	0	0	i
PSI00889.1 glutathione synthase [Synechococcus lacustris Tous]	5.2393	0	0	i
PSI00890.1 isochorismate synthase [Synechococcus lacustris Tous]	9.4489	0	0	i
PSI00891.1 2-carboxy-1,4-naphthoquinone phytyltransferase [Synechococcus lacustris Tous]	9.6808	9	0	i20-39o45-62i95-114o120-138i150-169o181-204i225-244o250-269i290-311o
PSI00892.1 o-succinylbenzoate synthase, partial [Synechococcus lacustris Tous]	5.6732	0	0	i
PSI00893.1 Zn-dependent hydrolase [Synechococcus lacustris Tous]	10.3672	0	0
PSI00869.1 hypothetical protein C7K08_10835 [Synechococcus lacustris Tous]	4.6527	0	0	i
PSI00870.1 hypothetical protein C7K08_10840 [Synechococcus lacustris Tous]	5.7973	0	Y	n5-10c28/29o
PSI00871.1 hypothetical protein C7K08_10845 [Synechococcus lacustris Tous]	5.5985	0	0	i
PSI00872.1 cell filamentation protein Fic [Synechococcus lacustris Tous]	6.0731	0	0	i
PSI00873.1 BREX system Lon protease-like protein BrxL [Synechococcus lacustris Tous]	5.7714	0	0	i
PSI00874.1 hypothetical protein C7K08_10860 [Synechococcus lacustris Tous]	8.6215	0	0	i
PSI00875.1 HNH endonuclease [Synechococcus lacustris Tous]	7.611	0	0	i
PSI00876.1 hypothetical protein C7K08_10870 [Synechococcus lacustris Tous]	4.1279	0	0	i
PSI00877.1 nuclease, partial [Synechococcus lacustris Tous]	8.6302	0	Y	n2-9c14/15o
PSI00878.1 hypothetical protein C7K08_10830 [Synechococcus lacustris Tous]	7.5099	0	0	i
PSI00856.1 glucose-6-phosphate dehydrogenase, partial [Synechococcus lacustris Tous]	4.2254	0	0	i
PSI00857.1 glucose 6-phosphate dehydrogenase [Synechococcus lacustris Tous]	4.7424	0	0	i
PSI00858.1 cobyrinate a,c-diamide synthase [Synechococcus lacustris Tous]	8.0394	0	Y	n15-25c29/30o
PSI00859.1 histidine phosphatase family protein [Synechococcus lacustris Tous]	7.1806	0	0	i
PSI00860.1 cytochrome C biosynthesis protein [Synechococcus lacustris Tous]	4.8843	5	0	i12-34o40-61i121-142o162-183i204-223o
PSI00861.1 divergent PAP2 family protein [Synechococcus lacustris Tous]	9.3686	4	0	o14-32i44-68o74-91i128-152o
PSI00862.1 farnesyl-diphosphate synthase [Synechococcus lacustris Tous]	4.6593	0	0	i
PSI00863.1 hypothetical protein C7K08_10925 [Synechococcus lacustris Tous]	4.2121	0	0	i
PSI00864.1 bifunctional methylenetetrahydrofolate dehydrogenase/methenyltetrahydrofolate cyclohydrolase FolD [Synechococcus lacustris Tous]	8.786	0	0	i
PSI00865.1 acylphosphatase [Synechococcus lacustris Tous]	9.5181	0	0	i
PSI00866.1 damage-inducible protein [Synechococcus lacustris Tous]	5.9678	0	0	i
PSI00867.1 nuclease [Synechococcus lacustris Tous]	7.2609	0	Y	n2-13c22/23o
PSI00868.1 HD family phosphohydrolase, partial [Synechococcus lacustris Tous]	10.8427	0	Y	n14-24c29/30o
PSI00843.1 hypothetical protein C7K08_10945, partial [Synechococcus lacustris Tous]	4.2332	0	0	i
PSI00844.1 cytochrome b6-f complex subunit IV [Synechococcus lacustris Tous]	8.1958	3	0	o36-57i95-114o129-151i
PSI00845.1 cytochrome b6 [Synechococcus lacustris Tous]	8.1982	5	0	o34-61i68-85o91-109i121-141o187-209i
PSI00846.1 peptidase S41 [Synechococcus lacustris Tous]	4.3455	0	Y	n7-22c30/31o
PSI00847.1 2-hydroxy-3-keto-5-methylthiopentenyl-1-phosphate phosphatase [Synechococcus lacustris Tous]	4.5779	1	0	o90-109i
PSI00848.1 chromate transporter [Synechococcus lacustris Tous]	7.7232	5	0	o64-84i91-111o123-140i147-162o168-184i
PSI00849.1 cardiolipin synthase [Synechococcus lacustris Tous]	6.6307	0	0	i
PSI00850.1 septum site-determining protein MinD [Synechococcus lacustris Tous]	7.515	0	0	i
PSI00851.1 cell division topological specificity factor MinE [Synechococcus lacustris Tous]	4.7135	0	0	i
PSI00852.1 hypothetical protein C7K08_11010 [Synechococcus lacustris Tous]	10.1196	6	0	i16-34o40-57i69-87o107-127i139-165o203-227i
PSI00853.1 HD family phosphohydrolase [Synechococcus lacustris Tous]	8.0028	0	0	i
PSI00854.1 septum site-determining protein MinC [Synechococcus lacustris Tous]	5.2502	0	0
PSI00855.1 chromate transporter [Synechococcus lacustris Tous]	10.5891	4	Y	n2-13c17/18o62-88i95-116o122-139i146-163o
PSI00829.1 hypothetical protein C7K08_11015, partial [Synechococcus lacustris Tous]	9.0508	4	0	i7-29o35-54i129-150o170-191i
PSI00830.1 hypothetical protein C7K08_11020 [Synechococcus lacustris Tous]	8.3879	0	0	i
PSI00831.1 hypothetical protein C7K08_11025 [Synechococcus lacustris Tous]	6.778	0	0	i
PSI00832.1 hypothetical protein C7K08_11030 [Synechococcus lacustris Tous]	7.6	4	0	i12-35o47-64i76-100o112-131i
PSI00833.1 GDP-fucose synthetase [Synechococcus lacustris Tous]	7.4412	0	0	i
PSI00834.1 nucleotide sugar dehydrogenase [Synechococcus lacustris Tous]	5.6965	0	0	i
PSI00835.1 NAD-dependent dehydratase [Synechococcus lacustris Tous]	6.5975	0	Y	n6-16c24/25o
PSI00836.1 hypothetical protein C7K08_11055 [Synechococcus lacustris Tous]	10.3869	0	0	i
PSI00837.1 photosystem II reaction center protein J [Synechococcus lacustris Tous]	10.4355	1	0	i37-60o
PSI00838.1 photosystem II reaction center protein L [Synechococcus lacustris Tous]	6.4822	1	0	o20-38i
PSI00839.1 cytochrome b559 subunit beta [Synechococcus lacustris Tous]	12.5018	1	0	o20-41i
PSI00840.1 cytochrome b559 subunit alpha [Synechococcus lacustris Tous]	9.0177	1	0	o20-45i
PSI00841.1 GDP-mannose 4,6-dehydratase [Synechococcus lacustris Tous]	6.196	0	0	i
PSI00842.1 photosystem II assembly protein, partial [Synechococcus lacustris Tous]	4.6279	0	0	i
PSI00820.1 DNA helicase, partial [Synechococcus lacustris Tous]	6.3512	0	0	i
PSI00821.1 hypothetical protein C7K08_11090 [Synechococcus lacustris Tous]	8.8868	0	0	i
PSI00822.1 hypothetical protein C7K08_11095 [Synechococcus lacustris Tous]	4.2572	0	0	i
PSI00823.1 hypothetical protein C7K08_11100 [Synechococcus lacustris Tous]	5.1184	0	0	i
PSI00824.1 hypothetical protein C7K08_11105 [Synechococcus lacustris Tous]	9.2426	1	0	i21-40o
PSI00825.1 hypothetical protein C7K08_11110 [Synechococcus lacustris Tous]	4.3111	0	0	i
PSI00826.1 hypothetical protein C7K08_11115 [Synechococcus lacustris Tous]	4.0238	0	0	i
PSI00827.1 nitrogen fixation protein [Synechococcus lacustris Tous]	10.4572	0	0	i
PSI00828.1 hypothetical protein C7K08_11125 [Synechococcus lacustris Tous]	6.4139	0	Y	n12-23c28/29o
PSI00810.1 16S rRNA (guanine(966)-N(2))-methyltransferase RsmD, partial [Synechococcus lacustris Tous]	12.2226	0	0	i
PSI00811.1 imidazole glycerol phosphate synthase subunit HisH [Synechococcus lacustris Tous]	5.8419	0	0	i
PSI00812.1 Rossmann fold nucleotide-binding protein [Synechococcus lacustris Tous]	6.9122	0	0	i
PSI00813.1 hypothetical protein C7K08_11155 [Synechococcus lacustris Tous]	9.7633	2	0	i105-126o132-149i
PSI00814.1 hypothetical protein C7K08_11160 [Synechococcus lacustris Tous]	8.9556	0	0	i
PSI00815.1 DNA gyrase subunit A [Synechococcus lacustris Tous]	5.0315	0	0	i
PSI00816.1 lycopene cyclase, partial [Synechococcus lacustris Tous]	6.1497	0	Y	n7-19c24/25o
PSI00817.1 thioredoxin [Synechococcus lacustris Tous]	4.6923	0	0	i
PSI00818.1 GuaB3 family IMP dehydrogenase-related protein [Synechococcus lacustris Tous]	4.9845	0	0	i
PSI00819.1 hypothetical protein C7K08_11170 [Synechococcus lacustris Tous]	4.8413	0	0	i
PSI00800.1 hypothetical protein C7K08_11180, partial [Synechococcus lacustris Tous]	5.5273	0	0	i
PSI00801.1 arginine biosynthesis bifunctional protein ArgJ [Synechococcus lacustris Tous]	4.5196	0	0	i
PSI00802.1 Asp-tRNA(Asn)/Glu-tRNA(Gln) amidotransferase GatCAB subunit B [Synechococcus lacustris Tous]	5.4157	0	0	i
PSI00803.1 prevent-host-death protein [Synechococcus lacustris Tous]	4.445	0	0	i
PSI00804.1 VapC toxin family PIN domain ribonuclease [Synechococcus lacustris Tous]	9.961	0	0	i
PSI00805.1 arginine decarboxylase [Synechococcus lacustris Tous]	5.3862	0	0	i
PSI00806.1 hypothetical protein C7K08_11225 [Synechococcus lacustris Tous]	8.8621	0	0	i
PSI00807.1 dephospho-CoA kinase [Synechococcus lacustris Tous]	7.4427	0	0	i
PSI00808.1 amino acid oxidase [Synechococcus lacustris Tous]	6.706	0	Y	n12-22c27/28o
PSI00809.1 nucleoside-diphosphate kinase [Synechococcus lacustris Tous]	5.718	0	0	i
PSI00783.1 hypothetical protein C7K08_11230, partial [Synechococcus lacustris Tous]	4.5256	0	0	i
PSI00784.1 hypothetical protein C7K08_11235 [Synechococcus lacustris Tous]	10.3909	0	0	i
PSI00785.1 hypothetical protein C7K08_11240 [Synechococcus lacustris Tous]	9.0098	0	0	i
PSI00786.1 hypothetical protein C7K08_11245 [Synechococcus lacustris Tous]	3.7078	0	0	i
PSI00787.1 hypothetical protein C7K08_11250 [Synechococcus lacustris Tous]	5.7555	0	0	i
PSI00788.1 hypothetical protein C7K08_11255 [Synechococcus lacustris Tous]	8.5974	0	0	i
PSI00789.1 hypothetical protein C7K08_11260 [Synechococcus lacustris Tous]	10.5497	0	0	i
PSI00790.1 hypothetical protein C7K08_11265 [Synechococcus lacustris Tous]	6.7925	1	0	i69-86o
PSI00791.1 integrase [Synechococcus lacustris Tous]	10.3643	0	0	i
PSI00792.1 hypothetical protein C7K08_11285 [Synechococcus lacustris Tous]	11.5261	11	0	i12-30o193-215i222-238o244-260i267-284o290-307i319-340o346-368i375-394o406-424i431-454o
PSI00793.1 hypothetical protein C7K08_11290 [Synechococcus lacustris Tous]	9.7345	0	Y	n7-17c22/23o
PSI00794.1 glycine--tRNA ligase subunit alpha [Synechococcus lacustris Tous]	4.5267	0	0	i
PSI00795.1 DNA-binding protein [Synechococcus lacustris Tous]	5.2511	0	0	i
PSI00796.1 hypothetical protein C7K08_11310 [Synechococcus lacustris Tous]	4.4692	0	Y	n9-21c27/28o
PSI00797.1 AlpA family transcriptional regulator [Synechococcus lacustris Tous]	10.8335	0	0	i
PSI00798.1 hypothetical protein C7K08_11300 [Synechococcus lacustris Tous]	4.6254	0	0	i
PSI00799.1 porin, partial [Synechococcus lacustris Tous]	6.7009	0	0	i
PSI00778.1 hypothetical protein C7K08_11320 [Synechococcus lacustris Tous]	5.4383	0	0	i
PSI00779.1 hypothetical protein C7K08_11325 [Synechococcus lacustris Tous]	4.1641	0	0	i
PSI00780.1 hypothetical protein C7K08_11330 [Synechococcus lacustris Tous]	6.5119	0	0	i
PSI00781.1 hypothetical protein C7K08_11335 [Synechococcus lacustris Tous]	3.1283	0	0	i
PSI00782.1 hypothetical protein C7K08_11340, partial [Synechococcus lacustris Tous]	4.339	0	0	i
PSI00769.1 hypothetical protein C7K08_11345 [Synechococcus lacustris Tous]	12.3992	0	Y	n11-19c24/25o
PSI00770.1 hypothetical protein C7K08_11355 [Synechococcus lacustris Tous]	4.269	0	0	i
PSI00771.1 hypothetical protein C7K08_11360 [Synechococcus lacustris Tous]	4.6058	0	0	i
PSI00772.1 hypothetical protein C7K08_11365 [Synechococcus lacustris Tous]	7.0384	0	0	i
PSI00773.1 hypothetical protein C7K08_11370 [Synechococcus lacustris Tous]	9.2883	0	0	i
PSI00774.1 hypothetical protein C7K08_11380 [Synechococcus lacustris Tous]	8.4992	0	0	i
PSI00775.1 CopG family transcriptional regulator [Synechococcus lacustris Tous]	5.079	0	0	i
PSI00776.1 hypothetical protein C7K08_11395 [Synechococcus lacustris Tous]	10.1474	6	0	i7-27o33-50i62-82o88-105i112-130o136-157i
PSI00777.1 hypothetical protein C7K08_11375 [Synechococcus lacustris Tous]	6.1243	0	0	i
PSI00761.1 hypothetical protein C7K08_11400, partial [Synechococcus lacustris Tous]	5.4149	0	0	i
PSI00762.1 hypothetical protein C7K08_11405 [Synechococcus lacustris Tous]	6.6759	0	0	i
PSI00763.1 hypothetical protein C7K08_11410 [Synechococcus lacustris Tous]	6.6987	0	0	i
PSI00764.1 hypothetical protein C7K08_11415 [Synechococcus lacustris Tous]	6.9725	0	0	i
PSI00765.1 hypothetical protein C7K08_11420 [Synechococcus lacustris Tous]	9.5856	0	0	i
PSI00766.1 hypothetical protein C7K08_11425 [Synechococcus lacustris Tous]	5.2432	0	0	i
PSI00767.1 hypothetical protein C7K08_11430 [Synechococcus lacustris Tous]	8.3859	0	0	i
PSI00768.1 hypothetical protein C7K08_11435, partial [Synechococcus lacustris Tous]	9.3454	0	0	i
PSI00753.1 IS3 family transposase [Synechococcus lacustris Tous]	11.0327	0	0	i
PSI00754.1 hypothetical protein C7K08_11445 [Synechococcus lacustris Tous]	7.8244	0	Y	n4-12c19/20o
PSI00755.1 hypothetical protein C7K08_11450 [Synechococcus lacustris Tous]	4.6052	0	Y	n8-19c28/29o
PSI00756.1 hypothetical protein C7K08_11455 [Synechococcus lacustris Tous]	5.7972	0	0	i
PSI00757.1 BREX system Lon protease-like protein BrxL [Synechococcus lacustris Tous]	5.9416	0	0	i
PSI00758.1 PIN domain nuclease [Synechococcus lacustris Tous]	5.0354	0	0	i
PSI00759.1 BREX-1 system phosphatase PglZ type A, partial [Synechococcus lacustris Tous]	6.2261	0	0	i
PSI00760.1 prevent-host-death protein [Synechococcus lacustris Tous]	9.4367	0	0	i
PSI00742.1 quinolinate synthase, partial [Synechococcus lacustris Tous]	5.0456	0	0	i
PSI00743.1 phosphoribulokinase [Synechococcus lacustris Tous]	5.1629	0	0	i
PSI00744.1 CDP-diacylglycerol--glycerol-3-phosphate 3-phosphatidyltransferase [Synechococcus lacustris Tous]	9.3988	3	Y	n12-25c29/30o89-107i119-140o152-173i
PSI00745.1 transcriptional repressor [Synechococcus lacustris Tous]	8.501	0	0	i
PSI00746.1 DUF3685 domain-containing protein [Synechococcus lacustris Tous]	7.8487	0	0
PSI00747.1 thioredoxin [Synechococcus lacustris Tous]	4.6291	0	Y	n13-26c33/34o
PSI00748.1 Nif11-like leader peptide family natural product precursor [Synechococcus lacustris Tous]	6.5101	0	0	i
PSI00749.1 hypothetical protein C7K08_11530, partial [Synechococcus lacustris Tous]	4.1069	0	0	i
PSI00750.1 hypothetical protein C7K08_11485 [Synechococcus lacustris Tous]	7.6116	0	Y	n3-14c20/21o
PSI00751.1 3-beta hydroxysteroid dehydrogenase [Synechococcus lacustris Tous]	7.2194	0	0	i
PSI00752.1 1-(5-phosphoribosyl)-5-[(5-phosphoribosylamino)methylideneamino]imidazole-4-carboxamide isomerase [Synechococcus lacustris Tous]	4.4642	0	0	i
PSI00735.1 glucose-6-phosphate dehydrogenase, partial [Synechococcus lacustris Tous]	8.6244	0	0	i
PSI00736.1 ferredoxin-NADP reductase [Synechococcus lacustris Tous]	7.0553	0	0	i
PSI00737.1 oligoketide cyclase [Synechococcus lacustris Tous]	4.9015	0	0	i
PSI00738.1 ATPase [Synechococcus lacustris Tous]	6.1911	0	0	i
PSI00739.1 hypothetical protein C7K08_11560 [Synechococcus lacustris Tous]	5.9632	0	0	i
PSI00740.1 aminopeptidase N [Synechococcus lacustris Tous]	5.0413	0	0	i
PSI00741.1 cAMP phosphodiesterase [Synechococcus lacustris Tous]	9.3327	0	Y	n4-19c23/24o
PSI00729.1 dolichyl-phosphate-mannose--protein mannosyltransferase [Synechococcus lacustris Tous]	10.2729	0	0
PSI00730.1 hypothetical protein C7K08_11585 [Synechococcus lacustris Tous]	10.105	9	0	i12-28o95-120i132-151o179-206i213-232o252-270i291-318o330-346i358-376o
PSI00731.1 nucleotidyltransferase domain-containing protein [Synechococcus lacustris Tous]	10.9768	0	0	i
PSI00732.1 hypothetical protein C7K08_11595 [Synechococcus lacustris Tous]	4.3742	0	0	i
PSI00733.1 hypothetical protein C7K08_11600 [Synechococcus lacustris Tous]	11.0373	10	0	o6-26i55-74o80-98i110-129o135-159i180-198o251-268i289-312o344-361i368-390o
PSI00734.1 4-amino-4-deoxy-L-arabinose transferase [Synechococcus lacustris Tous]	11.2704	8	Y	n2-12c16/17o82-102i133-151o163-191i203-225o312-333i340-359o365-382i394-417o
PSI00718.1 hypothetical protein C7K08_11615, partial [Synechococcus lacustris Tous]	9.2304	0	0	i
PSI00719.1 ferredoxin--nitrite reductase [Synechococcus lacustris Tous]	6.3271	0	0	i
PSI00720.1 hypothetical protein C7K08_11630 [Synechococcus lacustris Tous]	7.4286	0	0	i
PSI00721.1 nitrate ABC transporter, permease protein [Synechococcus lacustris Tous]	10.3626	6	0	i27-44o93-116i123-143o149-170i191-219o246-264i
PSI00722.1 bacitracin ABC transporter ATP-binding protein [Synechococcus lacustris Tous]	6.7483	0	0	i
PSI00723.1 bacitracin ABC transporter ATP-binding protein [Synechococcus lacustris Tous]	4.9605	0	0	i
PSI00724.1 nitrate reductase catalytic subunit [Synechococcus lacustris Tous]	7.5222	0	0	i
PSI00725.1 cyanase [Synechococcus lacustris Tous]	4.2258	0	0	i
PSI00726.1 molybdenum cofactor guanylyltransferase [Synechococcus lacustris Tous]	6.9462	0	0	i
PSI00727.1 cyclic pyranopterin phosphate synthase MoaA, partial [Synechococcus lacustris Tous]	7.1137	0	0	i
PSI00728.1 anthranilate phosphoribosyltransferase [Synechococcus lacustris Tous]	8.3411	0	0	i
PSI00708.1 16S rRNA (cytosine(967)-C(5))-methyltransferase, partial [Synechococcus lacustris Tous]	6.3843	0	0	i
PSI00709.1 hypothetical protein C7K08_11685 [Synechococcus lacustris Tous]	8.2504	1	Y	n8-19c24/25o34-62i
PSI00710.1 hypothetical protein C7K08_11695 [Synechococcus lacustris Tous]	8.6405	1	0	i21-45o
PSI00711.1 hypothetical protein C7K08_11700 [Synechococcus lacustris Tous]	9.119	1	0	i21-43o
PSI00712.1 prepilin-type cleavage/methylation domain-containing protein [Synechococcus lacustris Tous]	7.0861	1	0	o6-24i
PSI00713.1 hypothetical protein C7K08_11710 [Synechococcus lacustris Tous]	11.2955	0	0	i
PSI00714.1 elongation factor 4 [Synechococcus lacustris Tous]	5.1086	0	0	i
PSI00715.1 glycerol dehydrogenase, partial [Synechococcus lacustris Tous]	7.3891	0	0	i
PSI00716.1 tRNA (guanosine(18)-2'-O)-methyltransferase TrmH [Synechococcus lacustris Tous]	7.8958	0	0	i
PSI00717.1 peptide ABC transporter [Synechococcus lacustris Tous]	5.6048	5	0	o6-28i63-89o101-125i183-213o233-255i
PSI00706.1 hypothetical protein C7K08_11725, partial [Synechococcus lacustris Tous]	4.2516	0	0	i
PSI00707.1 hypothetical protein C7K08_11735, partial [Synechococcus lacustris Tous]	4.5595	0	0	i
PSI00695.1 hypothetical protein C7K08_11745 [Synechococcus lacustris Tous]	5.2478	0	0	i
PSI00696.1 hypothetical protein C7K08_11750 [Synechococcus lacustris Tous]	10.8894	0	Y	n12-22c27/28o
PSI00697.1 uroporphyrinogen-III synthase [Synechococcus lacustris Tous]	4.8611	0	0	i
PSI00698.1 glycosyl transferase [Synechococcus lacustris Tous]	4.8454	0	0	i
PSI00699.1 glycosyl hydrolase family 3 [Synechococcus lacustris Tous]	5.901	0	Y	n7-13c17/18o
PSI00700.1 30S ribosome-binding factor RbfA [Synechococcus lacustris Tous]	7.6166	0	0	i
PSI00701.1 DUF751 domain-containing protein [Synechococcus lacustris Tous]	10.112	2	0	i12-32o38-62i
PSI00702.1 POLO box duplicated region [Synechococcus lacustris Tous]	5.3441	0	Y	n6-17c26/27o
PSI00703.1 shikimate kinase, partial [Synechococcus lacustris Tous]	7.3575	0	0	i
PSI00704.1 9,9'-di-cis-zeta-carotene desaturase [Synechococcus lacustris Tous]	6.74	0	Y	n3-14c22/23o
PSI00705.1 chlororespiratory reduction protein 7 [Synechococcus lacustris Tous]	3.7802	0	0	i
PSI00692.1 hypothetical protein C7K08_11795, partial [Synechococcus lacustris Tous]	9.8758	0	0	i
PSI00693.1 hypothetical protein C7K08_11800 [Synechococcus lacustris Tous]	10.2407	0	0	i
PSI00694.1 hypothetical protein C7K08_11805, partial [Synechococcus lacustris Tous]	4.6251	0	0	i
PSI00682.1 type II toxin-antitoxin system prevent-host-death family antitoxin [Synechococcus lacustris Tous]	5.5145	0	0	i
PSI00683.1 PIN domain-containing protein [Synechococcus lacustris Tous]	4.5974	0	0	i
PSI00684.1 hypothetical protein C7K08_11820 [Synechococcus lacustris Tous]	10.0683	0	0	i
PSI00685.1 hypothetical protein C7K08_11825 [Synechococcus lacustris Tous]	7.2505	0	0	i
PSI00686.1 nucleotidyltransferase domain-containing protein [Synechococcus lacustris Tous]	4.7881	0	0	i
PSI00687.1 hypothetical protein C7K08_11845 [Synechococcus lacustris Tous]	10.721	2	0	i12-30o36-53i
PSI00688.1 hypothetical protein C7K08_11850 [Synechococcus lacustris Tous]	6.286	0	0	i
PSI00689.1 carboxypeptidase M32, partial [Synechococcus lacustris Tous]	5.9612	0	0	i
PSI00690.1 hypothetical protein C7K08_11840 [Synechococcus lacustris Tous]	11.7352	1	Y	n2-12c16/17o40-71i
PSI00691.1 amine oxidase [Synechococcus lacustris Tous]	7.6325	0	Y	n2-9c14/15o
PSI00671.1 DNA-binding protein, partial [Synechococcus lacustris Tous]	3.786	0	0	i
PSI00672.1 UDP-glucose 4-epimerase GalE [Synechococcus lacustris Tous]	6.7907	0	Y	n4-14c22/23o
PSI00673.1 hypothetical protein C7K08_11880 [Synechococcus lacustris Tous]	10.4511	0	0	i
PSI00674.1 capsular biosynthesis protein CpsI [Synechococcus lacustris Tous]	6.5883	0	Y	n3-14c19/20o
PSI00675.1 hypothetical protein C7K08_11890 [Synechococcus lacustris Tous]	4.6013	0	0	i
PSI00676.1 hypothetical protein C7K08_11895 [Synechococcus lacustris Tous]	9.2203	0	0	i
PSI00677.1 VapC toxin family PIN domain ribonuclease [Synechococcus lacustris Tous]	5.0807	0	0	i
PSI00678.1 hypothetical protein C7K08_11915 [Synechococcus lacustris Tous]	4.5881	0	0	i
PSI00679.1 selenide, water dikinase SelD [Synechococcus lacustris Tous]	8.4538	0	0	i
PSI00680.1 prevent-host-death protein [Synechococcus lacustris Tous]	10.6537	0	0	i
PSI00681.1 VapC toxin family PIN domain ribonuclease [Synechococcus lacustris Tous]	4.7253	0	0	i
PSI00662.1 helicase, partial [Synechococcus lacustris Tous]	9.7781	0	0	i
PSI00663.1 hypothetical protein C7K08_11925 [Synechococcus lacustris Tous]	5.0708	0	0	i
PSI00664.1 heat-shock protein [Synechococcus lacustris Tous]	5.0049	0	0	i
PSI00665.1 VapC toxin family PIN domain ribonuclease [Synechococcus lacustris Tous]	4.5733	0	0	i
PSI00666.1 hypothetical protein C7K08_11950 [Synechococcus lacustris Tous]	6.0825	0	0	i
PSI00667.1 diflavin flavoprotein A [Synechococcus lacustris Tous]	5.9233	0	0
PSI00668.1 hypothetical protein C7K08_11960 [Synechococcus lacustris Tous]	4.4017	0	0	i
PSI00669.1 MEKHLA domain-containing protein [Synechococcus lacustris Tous]	8.2167	0	0	i
PSI00670.1 DUF2191 domain-containing protein [Synechococcus lacustris Tous]	5.0181	0	0	i
PSI00656.1 HD family phosphohydrolase, partial [Synechococcus lacustris Tous]	9.6543	0	Y	n4-17c25/26o
PSI00657.1 sugar ABC transporter permease [Synechococcus lacustris Tous]	8.7107	5	Y	n9-21c26/27o73-97i109-130o142-159i197-219o244-263i
PSI00658.1 2-isopropylmalate synthase [Synechococcus lacustris Tous]	5.4627	0	0	i
PSI00659.1 DUF1957 domain-containing protein [Synechococcus lacustris Tous]	5.9732	1	Y	n3-14c19/20o29-46i
PSI00660.1 radical SAM protein [Synechococcus lacustris Tous]	6.0751	0	0	i
PSI00661.1 lycopene cyclase, partial [Synechococcus lacustris Tous]	9.7511	1	0	o264-286i
PSI00647.1 hypothetical protein C7K08_11995, partial [Synechococcus lacustris Tous]	8.4406	0	0	i
PSI00648.1 ATP-binding protein [Synechococcus lacustris Tous]	6.7794	0	0
PSI00649.1 hypothetical protein C7K08_12005 [Synechococcus lacustris Tous]	10.5741	0	0	i
PSI00650.1 radical SAM protein [Synechococcus lacustris Tous]	9.6772	0	0	i
PSI00651.1 ligase [Synechococcus lacustris Tous]	10.9026	11	0	o24-49i64-81o87-106i118-139o145-163i175-192o198-216i237-256o340-360i372-389o401-419i
PSI00652.1 formyltetrahydrofolate deformylase [Synechococcus lacustris Tous]	6.8873	0	0	i
PSI00653.1 ArsR family transcriptional regulator [Synechococcus lacustris Tous]	9.0646	0	0	i
PSI00654.1 GMC oxidoreductase, partial [Synechococcus lacustris Tous]	8.5112	0	0	i
PSI00655.1 hypothetical protein C7K08_12015 [Synechococcus lacustris Tous]	4.2403	0	0	i
PSI00640.1 IS110 family transposase [Synechococcus lacustris Tous]	9.8275	0	0	i
PSI00641.1 hypothetical protein C7K08_12050 [Synechococcus lacustris Tous]	10.3957	0	0	i
PSI00642.1 hypothetical protein C7K08_12055 [Synechococcus lacustris Tous]	10.765	0	0	i
PSI00643.1 hypothetical protein C7K08_12060 [Synechococcus lacustris Tous]	8.602	2	0	i88-112o132-150i
PSI00644.1 hypothetical protein C7K08_12065 [Synechococcus lacustris Tous]	6.1069	0	0	i
PSI00645.1 hypothetical protein C7K08_12070 [Synechococcus lacustris Tous]	8.0553	1	0	o114-134i
PSI00646.1 hypothetical protein C7K08_12075 [Synechococcus lacustris Tous]	10.3896	6	0	i20-42o62-80i115-133o145-165i177-202o208-226i
PSI00631.1 hypothetical protein C7K08_12080 [Synechococcus lacustris Tous]	9.914	2	0	i12-30o36-54i
PSI00632.1 type I glyceraldehyde-3-phosphate dehydrogenase [Synechococcus lacustris Tous]	6.8339	0	0	i
PSI00633.1 hypothetical protein C7K08_12100 [Synechococcus lacustris Tous]	5.0354	0	0	i
PSI00634.1 hypothetical protein C7K08_12105 [Synechococcus lacustris Tous]	7.5497	0	0	i
PSI00635.1 ABC transporter permease [Synechococcus lacustris Tous]	9.6575	7	0	o12-36i48-76o96-115i127-151o178-206i218-239o245-265i
PSI00636.1 transcriptional regulator [Synechococcus lacustris Tous]	8.2148	0	0	i
PSI00637.1 MFS transporter [Synechococcus lacustris Tous]	10.174	12	0	i12-35o47-64i76-96o102-121i160-179o185-204i225-249o255-274i295-315o321-338i345-365o377-404i
PSI00638.1 sirohydrochlorin chelatase [Synechococcus lacustris Tous]	6.6721	0	0	i
PSI00639.1 ABC transporter ATP-binding protein [Synechococcus lacustris Tous]	9.2841	0	0	i
PSI00625.1 dTDP-4-dehydrorhamnose 3,5-epimerase [Synechococcus lacustris Tous]	5.526	0	0	i
PSI00626.1 capsular biosynthesis protein CpsI [Synechococcus lacustris Tous]	6.7085	0	0	i
PSI00627.1 Vi polysaccharide biosynthesis protein VipA/TviB [Synechococcus lacustris Tous]	5.0872	0	0
PSI00628.1 N-acetylneuraminate synthase [Synechococcus lacustris Tous]	6.8347	0	0	i
PSI00629.1 UDP-N-acetylglucosamine 2-epimerase (hydrolyzing) [Synechococcus lacustris Tous]	8.4521	0	0	i
PSI00630.1 hypothetical protein C7K08_12160, partial [Synechococcus lacustris Tous]	7.5068	0	0	i
PSI00614.1 hypothetical protein C7K08_12165, partial [Synechococcus lacustris Tous]	6.1129	0	0	i
PSI00615.1 hypothetical protein C7K08_12170 [Synechococcus lacustris Tous]	5.6272	0	0	i
PSI00616.1 hypothetical protein C7K08_12175 [Synechococcus lacustris Tous]	4.3017	0	0	i
PSI00617.1 hypothetical protein C7K08_12180 [Synechococcus lacustris Tous]	4.7094	0	0	i
PSI00618.1 hypothetical protein C7K08_12185 [Synechococcus lacustris Tous]	12.7569	0	0	i
PSI00619.1 hypothetical protein C7K08_12190 [Synechococcus lacustris Tous]	4.269	0	0	i
PSI00620.1 AbrB family transcriptional regulator [Synechococcus lacustris Tous]	8.4405	0	0	i
PSI00621.1 hypothetical protein C7K08_12200 [Synechococcus lacustris Tous]	4.7958	0	0	i
PSI00622.1 hypothetical protein C7K08_12210 [Synechococcus lacustris Tous]	9.3444	0	0	i
PSI00623.1 hypothetical protein C7K08_12215, partial [Synechococcus lacustris Tous]	9.5656	4	0	i25-43o55-76i192-210o216-237i
PSI00624.1 hypothetical protein C7K08_12205 [Synechococcus lacustris Tous]	6.7986	0	0	i
PSI00607.1 hypothetical protein C7K08_12220, partial [Synechococcus lacustris Tous]	4.7856	0	0	i
PSI00608.1 ATPase [Synechococcus lacustris Tous]	9.3447	0	0	i
PSI00609.1 glycosyltransferase family 2 protein [Synechococcus lacustris Tous]	8.9847	0	0	i
PSI00610.1 4-amino-4-deoxy-L-arabinose transferase [Synechococcus lacustris Tous]	10.2788	10	0	i20-38o106-124i131-148o154-172i179-196o202-219i226-242o281-303i310-329o349-370i
PSI00611.1 nucleotidyltransferase domain-containing protein [Synechococcus lacustris Tous]	4.75	0	0	i
PSI00612.1 DNA-binding protein, partial [Synechococcus lacustris Tous]	6.4999	0	0	i
PSI00613.1 thioredoxin family protein [Synechococcus lacustris Tous]	6.2452	0	0	i
PSI00599.1 collagen-like protein [Synechococcus lacustris Tous]	3.59	0	0	i
PSI00600.1 hypothetical protein C7K08_12260 [Synechococcus lacustris Tous]	4.96	0	0	i
PSI00601.1 hypothetical protein C7K08_12265 [Synechococcus lacustris Tous]	9.1877	2	0	i7-27o33-51i
PSI00602.1 hypothetical protein C7K08_12270 [Synechococcus lacustris Tous]	9.5664	1	0	i12-29o
PSI00603.1 hypothetical protein C7K08_12275 [Synechococcus lacustris Tous]	4.7178	0	0	i
PSI00604.1 VapC toxin family PIN domain ribonuclease [Synechococcus lacustris Tous]	4.1953	0	0	i
PSI00605.1 plasmid stability protein [Synechococcus lacustris Tous]	10.3094	0	0	i
PSI00606.1 amino acid permease, partial [Synechococcus lacustris Tous]	6.5155	1	0	o66-88i
PSI00589.1 dienelactone hydrolase family protein [Synechococcus lacustris Tous]	5.6134	0	0	i
PSI00590.1 low molecular weight phosphatase family protein [Synechococcus lacustris Tous]	4.6252	0	0	i
PSI00591.1 hypothetical protein C7K08_12320 [Synechococcus lacustris Tous]	8.7971	0	0	i
PSI00592.1 DNA polymerase subunit beta [Synechococcus lacustris Tous]	4.7738	0	0	i
PSI00593.1 pirin family protein [Synechococcus lacustris Tous]	5.1008	0	0	i
PSI00594.1 AbrB family transcriptional regulator [Synechococcus lacustris Tous]	4.2703	0	0	i
PSI00595.1 nitrogen fixation protein [Synechococcus lacustris Tous]	9.2532	0	0	i
PSI00596.1 hypothetical protein C7K08_12350 [Synechococcus lacustris Tous]	4.8025	0	Y	n12-23c28/29o
PSI00597.1 VapC toxin family PIN domain ribonuclease [Synechococcus lacustris Tous]	5.2622	0	0	i
PSI00598.1 growth inhibitor PemK [Synechococcus lacustris Tous]	8.8055	0	0	i
PSI00584.1 hypothetical protein C7K08_12355 [Synechococcus lacustris Tous]	4.7867	0	0	i
PSI00585.1 hypothetical protein C7K08_12360 [Synechococcus lacustris Tous]	3.8398	0	0	i
PSI00586.1 hypothetical protein C7K08_12365 [Synechococcus lacustris Tous]	7.7156	0	0	i
PSI00587.1 hypothetical protein C7K08_12370 [Synechococcus lacustris Tous]	9.0579	0	0	i
PSI00588.1 stage V sporulation protein K [Synechococcus lacustris Tous]	4.5767	0	0	i
PSI00577.1 chlorophyll synthase ChlG [Synechococcus lacustris Tous]	9.2944	7	0	i41-62o118-137i144-160o172-189i196-217o253-279i300-320o
PSI00578.1 cytochrome B6 [Synechococcus lacustris Tous]	4.7749	0	0	i
PSI00579.1 imidazole glycerol phosphate synthase subunit HisF [Synechococcus lacustris Tous]	4.5851	0	0	i
PSI00580.1 hypothetical protein C7K08_12400 [Synechococcus lacustris Tous]	7.42	2	0	o12-30i42-66o
PSI00581.1 bifunctional demethylmenaquinone methyltransferase/2-methoxy-6-polyprenyl-1,4-benzoquinol methylase [Synechococcus lacustris Tous]	6.7689	0	0	i
PSI00582.1 porin, partial [Synechococcus lacustris Tous]	8.4406	0	Y	n7-18c26/27o
PSI00583.1 carboxypeptidase, partial [Synechococcus lacustris Tous]	10.0532	0	Y	n11-21c26/27o
PSI00570.1 transposase, partial [Synechococcus lacustris Tous]	9.1286	0	0	i
PSI00571.1 cation-efflux pump [Synechococcus lacustris Tous]	6.3158	5	Y	n11-23c27/28o43-61i81-99o111-133i154-173o179-196i
PSI00572.1 HicB family protein [Synechococcus lacustris Tous]	3.7323	0	0	i
PSI00573.1 VapC toxin family PIN domain ribonuclease [Synechococcus lacustris Tous]	6.5154	0	0	i
PSI00574.1 twitching motility protein PilT [Synechococcus lacustris Tous]	5.6093	0	0	i
PSI00575.1 DNA-binding protein [Synechococcus lacustris Tous]	4.6716	0	0	i
PSI00576.1 transposase, partial [Synechococcus lacustris Tous]	9.9164	0	0	i
PSI00563.1 hypothetical protein C7K08_12460, partial [Synechococcus lacustris Tous]	11.8455	0	0	i
PSI00564.1 acetyltransferase [Synechococcus lacustris Tous]	4.8095	0	0	i
PSI00565.1 glycosyl transferase [Synechococcus lacustris Tous]	11.8827	6	0	o6-24i48-68o74-93i105-121o127-144i205-226o
PSI00566.1 hypothetical protein C7K08_12475 [Synechococcus lacustris Tous]	8.653	0	0	i
PSI00567.1 hypothetical protein C7K08_12480 [Synechococcus lacustris Tous]	8.8009	1	0	o194-212i
PSI00568.1 serine acetyltransferase [Synechococcus lacustris Tous]	10.3737	0	0	i
PSI00569.1 epimerase [Synechococcus lacustris Tous]	5.8635	0	Y	n9-20c29/30o
PSI00558.1 hypothetical protein C7K08_12495, partial [Synechococcus lacustris Tous]	5.0117	0	0
PSI00559.1 hypothetical protein C7K08_12500 [Synechococcus lacustris Tous]	8.6813	0	0	i
PSI00560.1 hypothetical protein C7K08_12505 [Synechococcus lacustris Tous]	10.306	0	0	i
PSI00561.1 hypothetical protein C7K08_12510 [Synechococcus lacustris Tous]	4.2423	1	0	i80-99o
PSI00562.1 hypothetical protein C7K08_12515, partial [Synechococcus lacustris Tous]	10.1395	0	0	i
PSI00546.1 hypothetical protein C7K08_12520, partial [Synechococcus lacustris Tous]	4.6997	0	0	i
PSI00547.1 transcriptional regulator [Synechococcus lacustris Tous]	11.1267	0	0	i
PSI00548.1 VapC toxin family PIN domain ribonuclease [Synechococcus lacustris Tous]	4.2803	0	0	i
PSI00549.1 hypothetical protein C7K08_12535 [Synechococcus lacustris Tous]	4.6439	0	0	i
PSI00550.1 DUF4160 domain-containing protein [Synechococcus lacustris Tous]	10.7982	0	0	i
PSI00551.1 hypothetical protein C7K08_12545 [Synechococcus lacustris Tous]	6.3399	0	0	i
PSI00552.1 hypothetical protein C7K08_12550 [Synechococcus lacustris Tous]	3.196	0	0	i
PSI00553.1 addiction module toxin, HicA family [Synechococcus lacustris Tous]	11.6537	0	0	i
PSI00554.1 hypothetical protein C7K08_12565 [Synechococcus lacustris Tous]	5.6276	0	0	i
PSI00555.1 hypothetical protein C7K08_12570 [Synechococcus lacustris Tous]	10.4288	0	0	i
PSI00556.1 putative toxin-antitoxin system toxin component, PIN family [Synechococcus lacustris Tous]	4.0681	0	0	i
PSI00557.1 hypothetical protein C7K08_12555 [Synechococcus lacustris Tous]	4.3398	0	0	i
PSI00538.1 hypothetical protein C7K08_12580 [Synechococcus lacustris Tous]	6.1687	0	0	i
PSI00539.1 hypothetical protein C7K08_12585 [Synechococcus lacustris Tous]	5.6945	0	0	i
PSI00540.1 hypothetical protein C7K08_12590 [Synechococcus lacustris Tous]	11.0572	0	0	i
PSI00541.1 hypothetical protein C7K08_12595 [Synechococcus lacustris Tous]	5.3761	0	0	i
PSI00542.1 VapC toxin family PIN domain ribonuclease [Synechococcus lacustris Tous]	6.2487	0	0	i
PSI00543.1 mobile mystery protein A [Synechococcus lacustris Tous]	8.5397	0	0	i
PSI00544.1 mobile mystery protein B [Synechococcus lacustris Tous]	6.8071	0	0
PSI00545.1 DNA-binding protein [Synechococcus lacustris Tous]	4.989	0	0	i
PSI00535.1 flavin oxidoreductase, partial [Synechococcus lacustris Tous]	6.7789	0	0	i
PSI00536.1 hypothetical protein C7K08_12625 [Synechococcus lacustris Tous]	4.2204	0	0	i
PSI00537.1 IS5/IS1182 family transposase [Synechococcus lacustris Tous]	9.4364	0	0	i
PSI00530.1 hypothetical protein C7K08_12635, partial [Synechococcus lacustris Tous]	9.3688	4	0	o12-37i49-67o79-97i104-121o
PSI00531.1 hypothetical protein C7K08_12640 [Synechococcus lacustris Tous]	9.8347	0	0	i
PSI00532.1 hypothetical protein C7K08_12645 [Synechococcus lacustris Tous]	10.0695	0	0	i
PSI00533.1 tRNA nucleotidyltransferase [Synechococcus lacustris Tous]	9.1513	0	0
PSI00534.1 hypothetical protein C7K08_12655, partial [Synechococcus lacustris Tous]	4.4704	0	0	i
PSI00519.1 hypothetical protein C7K08_12660, partial [Synechococcus lacustris Tous]	4.0265	0	0	i
PSI00520.1 hypothetical protein C7K08_12670 [Synechococcus lacustris Tous]	4.2156	0	0	i
PSI00521.1 prevent-host-death protein [Synechococcus lacustris Tous]	9.2492	0	0	i
PSI00522.1 addiction module toxin, HicA family [Synechococcus lacustris Tous]	10.7475	0	0	i
PSI00523.1 hypothetical protein C7K08_12685 [Synechococcus lacustris Tous]	4.0526	0	0
PSI00524.1 hypothetical protein C7K08_12690 [Synechococcus lacustris Tous]	11.0906	0	0	i
PSI00525.1 hypothetical protein C7K08_12695 [Synechococcus lacustris Tous]	3.7423	0	0	i
PSI00526.1 PemK family protein [Synechococcus lacustris Tous]	11.0821	0	0	i
PSI00527.1 hypothetical protein C7K08_12705 [Synechococcus lacustris Tous]	7.5659	0	0	i
PSI00528.1 hypothetical protein C7K08_12710, partial [Synechococcus lacustris Tous]	9.0136	0	0	i
PSI00529.1 nucleotidyltransferase domain-containing protein [Synechococcus lacustris Tous]	6.2377	0	0
PSI00517.1 hypothetical protein C7K08_12715, partial [Synechococcus lacustris Tous]	4.3248	0	0	i
PSI00518.1 hypothetical protein C7K08_12720, partial [Synechococcus lacustris Tous]	4.4677	0	0	i
PSI00510.1 hypothetical protein C7K08_12725 [Synechococcus lacustris Tous]	4.828	0	0	i
PSI00511.1 type II toxin-antitoxin system RelE/ParE family toxin [Synechococcus lacustris Tous]	5.0224	0	0	i
PSI00512.1 type II toxin-antitoxin system ParD family antitoxin [Synechococcus lacustris Tous]	5.0774	0	0	i
PSI00513.1 plasmid stabilization protein [Synechococcus lacustris Tous]	6.0923	0	0	i
PSI00514.1 type II toxin-antitoxin system ParD family antitoxin [Synechococcus lacustris Tous]	10.7094	0	0	i
PSI00515.1 hypothetical protein C7K08_12750 [Synechococcus lacustris Tous]	12.2072	0	Y	n2-13c17/18o
PSI00516.1 hypothetical protein C7K08_12755 [Synechococcus lacustris Tous]	6.8115	0	0	i
PSI00505.1 glycine dehydrogenase (aminomethyl-transferring), partial [Synechococcus lacustris Tous]	6.8848	0	0	i
PSI00506.1 hypothetical protein C7K08_12765 [Synechococcus lacustris Tous]	10.7389	0	Y	n3-14c21/22o
PSI00507.1 hypothetical protein C7K08_12770 [Synechococcus lacustris Tous]	11.0267	0	0	i
PSI00508.1 flavin oxidoreductase [Synechococcus lacustris Tous]	6.2979	0	0	i
PSI00509.1 diflavin flavoprotein A, partial [Synechococcus lacustris Tous]	8.2621	0	0	i
PSI00501.1 topoisomerase [Synechococcus lacustris Tous]	7.3438	0	0	i
PSI00502.1 hypothetical protein C7K08_12790 [Synechococcus lacustris Tous]	5.4854	1	0	o6-25i
PSI00503.1 hypothetical protein C7K08_12795 [Synechococcus lacustris Tous]	4.3466	0	0	i
PSI00504.1 collagen-like protein, partial [Synechococcus lacustris Tous]	3.6069	0	0	i
PSI00493.1 transporter, partial [Synechococcus lacustris Tous]	6.4599	4	0	o6-27i39-60o72-94i101-121o
PSI00494.1 hypothetical protein C7K08_12810 [Synechococcus lacustris Tous]	8.5009	0	0	i
PSI00495.1 hypothetical protein C7K08_12815 [Synechococcus lacustris Tous]	9.2518	0	Y	n8-19c27/28o
PSI00496.1 hypothetical protein C7K08_12820 [Synechococcus lacustris Tous]	7.5147	0	0	i
PSI00497.1 EamA family transporter [Synechococcus lacustris Tous]	7.486	10	0	i12-32o38-55i76-97o103-122i129-146o152-169i190-208o214-233i245-264o270-286i
PSI00498.1 carboxypeptidase M32, partial [Synechococcus lacustris Tous]	4.2376	0	0	i
PSI00499.1 cupin [Synechococcus lacustris Tous]	4.9271	0	0	i
PSI00500.1 hypothetical protein C7K08_12830 [Synechococcus lacustris Tous]	6.5267	0	0	i
PSI00489.1 VapC toxin family PIN domain ribonuclease, partial [Synechococcus lacustris Tous]	4.6006	0	0	i
PSI00490.1 prevent-host-death protein [Synechococcus lacustris Tous]	10.1004	0	0	i
PSI00491.1 hypothetical protein C7K08_12855 [Synechococcus lacustris Tous]	4.3851	0	0	i
PSI00492.1 hypothetical protein C7K08_12860 [Synechococcus lacustris Tous]	9.654	0	0	i
PSI00485.1 DUF3769 domain-containing protein, partial [Synechococcus lacustris Tous]	8.6296	0	0
PSI00486.1 isopropylmalate isomerase [Synechococcus lacustris Tous]	5.2167	0	0	i
PSI00487.1 3-isopropylmalate dehydratase large subunit [Synechococcus lacustris Tous]	5.4367	0	0	i
PSI00488.1 competence/damage-inducible protein A, partial [Synechococcus lacustris Tous]	10.0166	0	0	i
PSI00480.1 hypothetical protein C7K08_12905 [Synechococcus lacustris Tous]	10.9557	0	0	i
PSI00481.1 topoisomerase [Synechococcus lacustris Tous]	7.0118	0	0	i
PSI00482.1 hypothetical protein C7K08_12915 [Synechococcus lacustris Tous]	9.5216	0	Y	n8-19c26/27o
PSI00483.1 hypothetical protein C7K08_12920 [Synechococcus lacustris Tous]	6.0186	0	0	i
PSI00484.1 collagen-like protein, partial [Synechococcus lacustris Tous]	3.579	0	0	i
PSI00474.1 30S ribosomal protein S2 [Synechococcus lacustris Tous]	8.672	0	0	i
PSI00475.1 family 2 glycosyl transferase [Synechococcus lacustris Tous]	9.202	0	0	i
PSI00476.1 hypothetical protein C7K08_12940 [Synechococcus lacustris Tous]	12.0555	0	0	i
PSI00477.1 ABC transporter [Synechococcus lacustris Tous]	8.3924	0	0	i
PSI00478.1 ABC transporter [Synechococcus lacustris Tous]	9.2908	4	0	o23-41i266-290o323-344i356-378o
PSI00479.1 lipid ABC transporter permease, partial [Synechococcus lacustris Tous]	10.7786	0	0	i
PSI00471.1 hypothetical protein C7K08_12960, partial [Synechococcus lacustris Tous]	8.669	0	Y	n10-21c29/30o
PSI00472.1 ShlB/FhaC/HecB family hemolysin secretion/activation protein [Synechococcus lacustris Tous]	6.1484	0	0
PSI00473.1 adenylate/guanylate cyclase domain-containing protein, partial [Synechococcus lacustris Tous]	10.0489	3	0	i12-30o308-328i340-365o
PSI00466.1 hypothetical protein C7K08_12975, partial [Synechococcus lacustris Tous]	5.066	0	0
PSI00467.1 hypothetical protein C7K08_12980 [Synechococcus lacustris Tous]	7.2573	0	0	i
PSI00468.1 hypothetical protein C7K08_12985 [Synechococcus lacustris Tous]	9.0446	0	0	i
PSI00469.1 hypothetical protein C7K08_12990 [Synechococcus lacustris Tous]	4.9922	0	0	i
PSI00470.1 hypothetical protein C7K08_12995, partial [Synechococcus lacustris Tous]	10.0628	0	0	i
PSI00462.1 hypothetical protein C7K08_13000, partial [Synechococcus lacustris Tous]	6.6756	0	0	i
PSI00463.1 hypothetical protein C7K08_13005 [Synechococcus lacustris Tous]	6.2875	0	0	i
PSI00464.1 hypothetical protein C7K08_13010 [Synechococcus lacustris Tous]	7.3684	0	Y	n3-10c18/19o
PSI00465.1 hypothetical protein C7K08_13015, partial [Synechococcus lacustris Tous]	4.5331	0	0	i
PSI00460.1 hypothetical protein C7K08_13020 [Synechococcus lacustris Tous]	8.8699	9	0	o30-58i70-88o100-119i131-152o210-228i240-259o326-347i352-369o375-393i
PSI00461.1 glycosyl transferase, partial [Synechococcus lacustris Tous]	10.1314	0	Y	n5-12c17/18o
PSI00455.1 IS3 family transposase, partial [Synechococcus lacustris Tous]	6.5185	0	0	i
PSI00456.1 DUF1311 domain-containing protein [Synechococcus lacustris Tous]	9.4977	0	Y	n4-12c19/20o
PSI00457.1 hypothetical protein C7K08_13045 [Synechococcus lacustris Tous]	7.2707	0	0	i
PSI00458.1 hypothetical protein C7K08_13050 [Synechococcus lacustris Tous]	9.231	0	0	i
PSI00459.1 IS3 family transposase, partial [Synechococcus lacustris Tous]	10.6319	0	0	i
PSI00451.1 hypothetical protein C7K08_13065 [Synechococcus lacustris Tous]	5.9336	0	0	i
PSI00452.1 hypothetical protein C7K08_13070 [Synechococcus lacustris Tous]	5.8645	0	0	i
PSI00453.1 inosamine-phosphate amidinotransferase 1 [Synechococcus lacustris Tous]	5.8379	0	0	i
PSI00454.1 hypothetical protein C7K08_13080 [Synechococcus lacustris Tous]	5.6853	0	0	i
PSI00445.1 hypothetical protein C7K08_13090 [Synechococcus lacustris Tous]	4.7139	0	0	i
PSI00446.1 hypothetical protein C7K08_13100 [Synechococcus lacustris Tous]	11.84	0	0	i
PSI00447.1 hypothetical protein C7K08_13105 [Synechococcus lacustris Tous]	4.9565	0	0	i
PSI00448.1 hypothetical protein C7K08_13110 [Synechococcus lacustris Tous]	5.1372	0	0	i
PSI00449.1 hypothetical protein C7K08_13115, partial [Synechococcus lacustris Tous]	6.8029	0	0	i
PSI00450.1 hypothetical protein C7K08_13095 [Synechococcus lacustris Tous]	4.044	0	0	i
PSI00441.1 hypothetical protein C7K08_13120, partial [Synechococcus lacustris Tous]	11.5383	0	0	i
PSI00442.1 choloylglycine hydrolase [Synechococcus lacustris Tous]	9.1779	0	Y	n5-16c25/26o
PSI00443.1 hypothetical protein C7K08_13130 [Synechococcus lacustris Tous]	4.1617	0	Y	n8-16c25/26o
PSI00444.1 hypothetical protein C7K08_13135 [Synechococcus lacustris Tous]	5.1648	0	0	i
PSI00435.1 phospho-N-acetylmuramoyl-pentapeptide-transferase, partial [Synechococcus lacustris Tous]	11.9062	3	0	o20-39i46-67o98-118i
PSI00436.1 hypothetical protein C7K08_13145 [Synechococcus lacustris Tous]	4.4751	0	0	i
PSI00437.1 cytochrome B6 [Synechococcus lacustris Tous]	9.1445	1	0	o27-46i
PSI00438.1 dienelactone hydrolase [Synechococcus lacustris Tous]	8.2501	0	Y	n8-20c26/27o
PSI00439.1 hypothetical protein C7K08_13160 [Synechococcus lacustris Tous]	10.0872	0	Y	n7-18c25/26o
PSI00440.1 hypothetical protein C7K08_13165, partial [Synechococcus lacustris Tous]	5.4706	0	0	i
PSI00432.1 terminase, partial [Synechococcus lacustris Tous]	8.2591	0	0	i
PSI00433.1 hypothetical protein C7K08_13175 [Synechococcus lacustris Tous]	9.8135	0	0	i
PSI00434.1 hypothetical protein C7K08_13180, partial [Synechococcus lacustris Tous]	6.6457	0	0	i
PSI00429.1 hypothetical protein C7K08_13185 [Synechococcus lacustris Tous]	6.5102	0	Y	n3-14c19/20o
PSI00430.1 hypothetical protein C7K08_13190 [Synechococcus lacustris Tous]	4.3858	0	Y	n2-9c13/14o
PSI00431.1 hypothetical protein C7K08_13195 [Synechococcus lacustris Tous]	10.9946	0	0	i
PSI00425.1 hypothetical protein C7K08_13200, partial [Synechococcus lacustris Tous]	10.5881	0	0	i
PSI00426.1 hypothetical protein C7K08_13205 [Synechococcus lacustris Tous]	9.6911	1	0	o12-33i
PSI00427.1 glycosyl transferase [Synechococcus lacustris Tous]	10.2891	0	Y	n8-19c27/28o
PSI00428.1 hypothetical protein C7K08_13215, partial [Synechococcus lacustris Tous]	10.288	0	0	i
PSI00423.1 hypothetical protein C7K08_13220, partial [Synechococcus lacustris Tous]	4.1715	0	0	i
PSI00424.1 hypothetical protein C7K08_13235, partial [Synechococcus lacustris Tous]	4.3714	0	0	i
PSI00420.1 hypothetical protein C7K08_13240 [Synechococcus lacustris Tous]	6.4969	0	0	i
PSI00421.1 hypothetical protein C7K08_13245 [Synechococcus lacustris Tous]	10.3304	0	0	i
PSI00422.1 hypothetical protein C7K08_13250 [Synechococcus lacustris Tous]	4.1324	0	0	i
PSI00414.1 transposase, partial [Synechococcus lacustris Tous]	5.3347	0	0	i
PSI00415.1 hypothetical protein C7K08_13260 [Synechococcus lacustris Tous]	10.6317	0	Y	n5-13c18/19o
PSI00416.1 hypothetical protein C7K08_13265 [Synechococcus lacustris Tous]	7.2593	0	0	i
PSI00417.1 type II toxin-antitoxin system prevent-host-death family antitoxin [Synechococcus lacustris Tous]	5.5032	0	0	i
PSI00418.1 type II toxin-antitoxin system prevent-host-death family antitoxin [Synechococcus lacustris Tous]	10.2098	0	0	i
PSI00419.1 VapC toxin family PIN domain ribonuclease [Synechococcus lacustris Tous]	4.4687	0	0	i
PSI00411.1 hypothetical protein C7K08_13285, partial [Synechococcus lacustris Tous]	3.8049	0	0	i
PSI00412.1 hypothetical protein C7K08_13290 [Synechococcus lacustris Tous]	10.2255	0	0	i
PSI00413.1 hypothetical protein C7K08_13295 [Synechococcus lacustris Tous]	10.0553	0	0	i
PSI00407.1 hypothetical protein C7K08_13300, partial [Synechococcus lacustris Tous]	4.8368	0	0	i
PSI00408.1 hypothetical protein C7K08_13305 [Synechococcus lacustris Tous]	4.2291	0	0	i
PSI00409.1 hypothetical protein C7K08_13310 [Synechococcus lacustris Tous]	5.6167	0	0	i
PSI00410.1 hypothetical protein C7K08_13315 [Synechococcus lacustris Tous]	4.9361	0	0	i
PSI00403.1 hypothetical protein C7K08_13320, partial [Synechococcus lacustris Tous]	6.5263	1	0	o20-38i
PSI00404.1 hypothetical protein C7K08_13325 [Synechococcus lacustris Tous]	10.5472	0	0	i
PSI00405.1 hypothetical protein C7K08_13330 [Synechococcus lacustris Tous]	6.3507	0	0	i
PSI00406.1 hypothetical protein C7K08_13335, partial [Synechococcus lacustris Tous]	10.0827	0	Y	n8-19c25/26o
PSI00398.1 beta-carotene hydroxylase, partial [Synechococcus lacustris Tous]	11.5635	0	0	i
PSI00399.1 Asp-tRNA(Asn)/Glu-tRNA(Gln) amidotransferase GatCAB subunit C [Synechococcus lacustris Tous]	4.0305	0	0	i
PSI00400.1 amidase [Synechococcus lacustris Tous]	6.3442	0	0	i
PSI00401.1 hypothetical protein C7K08_13355 [Synechococcus lacustris Tous]	4.1346	0	0	i
PSI00402.1 class II aldolase/adducin family protein [Synechococcus lacustris Tous]	6.1161	0	0	i
PSI00394.1 nucleotidyltransferase [Synechococcus lacustris Tous]	6.2648	0	0	i
PSI00395.1 DNA polymerase subunit beta [Synechococcus lacustris Tous]	6.6687	0	0	i
PSI00396.1 addiction module toxin, HicA family [Synechococcus lacustris Tous]	10.3094	0	0	i
PSI00397.1 DUF1902 domain-containing protein [Synechococcus lacustris Tous]	4.3904	0	0	i
PSI00393.1 1,3-beta-glucanase, partial [Synechococcus lacustris Tous]	4.7014	0	0	i
PSI00390.1 hypothetical protein C7K08_13410, partial [Synechococcus lacustris Tous]	10.315	5	Y	n2-13c19/20o35-56i110-131o137-161i236-257o277-298i
PSI00391.1 hypothetical protein C7K08_13415 [Synechococcus lacustris Tous]	9.4351	0	0	i
PSI00392.1 hypothetical protein C7K08_13420 [Synechococcus lacustris Tous]	8.9852	0	0	i
PSI00385.1 terminase, partial [Synechococcus lacustris Tous]	4.5902	0	0	i
PSI00386.1 hypothetical protein C7K08_13440 [Synechococcus lacustris Tous]	5.7207	0	0	i
PSI00387.1 hypothetical protein C7K08_13445 [Synechococcus lacustris Tous]	12.0665	0	0	i
PSI00388.1 hypothetical protein C7K08_13450 [Synechococcus lacustris Tous]	7.3435	0	0	i
PSI00389.1 hypothetical protein C7K08_13430 [Synechococcus lacustris Tous]	8.4949	0	0	i
PSI00383.1 general secretion pathway protein GspD, partial [Synechococcus lacustris Tous]	9.4302	0	0	i
PSI00384.1 hypothetical protein C7K08_13460 [Synechococcus lacustris Tous]	9.6701	0	Y	n6-16c21/22o
PSI00380.1 glycosyl transferase, partial [Synechococcus lacustris Tous]	5.5551	0	0	i
PSI00381.1 hypothetical protein C7K08_13470 [Synechococcus lacustris Tous]	7.4393	0	0	i
PSI00382.1 hypothetical protein C7K08_13475, partial [Synechococcus lacustris Tous]	6.2613	0	0	i
PSI00375.1 hypothetical protein C7K08_13480 [Synechococcus lacustris Tous]	10.859	0	0	i
PSI00376.1 hypothetical protein C7K08_13495 [Synechococcus lacustris Tous]	4.8024	0	0
PSI00377.1 nitrogen fixation protein [Synechococcus lacustris Tous]	9.3685	0	0	i
PSI00378.1 hypothetical protein C7K08_13505 [Synechococcus lacustris Tous]	9.561	1	0	o173-196i
PSI00379.1 hypothetical protein C7K08_13490 [Synechococcus lacustris Tous]	8.2634	0	Y	n2-9c16/17o
PSI00372.1 DNA-binding protein [Synechococcus lacustris Tous]	4.629	0	0	i
PSI00373.1 ADP-heptose--LPS heptosyltransferase [Synechococcus lacustris Tous]	4.8892	0	0	i
PSI00374.1 2-C-methyl-D-erythritol 4-phosphate cytidylyltransferase [Synechococcus lacustris Tous]	9.3885	0	0	i
PSI00369.1 hypothetical protein C7K08_13535 [Synechococcus lacustris Tous]	4.1086	0	0	i
PSI00370.1 hypothetical protein C7K08_13540, partial [Synechococcus lacustris Tous]	6.4177	0	0	i
PSI00371.1 DNA ligase (NAD(+)) LigA, partial [Synechococcus lacustris Tous]	4.7132	0	0	i
PSI00366.1 peroxiredoxin [Synechococcus lacustris Tous]	5.0781	0	0	i
PSI00367.1 sulfite exporter TauE/SafE family protein [Synechococcus lacustris Tous]	11.9486	7	Y	n5-16c21/22o45-64i76-96o102-120i141-171o177-195i207-226o238-255i
PSI00368.1 hypothetical protein C7K08_13555 [Synechococcus lacustris Tous]	9.4582	2	0	i122-140o146-164i
PSI00362.1 magnesium-protoporphyrin IX monomethyl ester (oxidative) cyclase, partial [Synechococcus lacustris Tous]	10.4165	1	0	i56-74o
PSI00363.1 aldehyde decarbonylase [Synechococcus lacustris Tous]	7.3701	0	0	i
PSI00364.1 hypothetical protein C7K08_13570 [Synechococcus lacustris Tous]	4.868	0	Y	n10-20c26/27o
PSI00365.1 heme oxygenase [Synechococcus lacustris Tous]	6.5107	0	0	i
PSI00357.1 hypothetical protein C7K08_13580, partial [Synechococcus lacustris Tous]	7.5189	1	0	o98-121i
PSI00358.1 DUF4160 domain-containing protein [Synechococcus lacustris Tous]	6.5079	0	0	i
PSI00359.1 DUF2442 domain-containing protein [Synechococcus lacustris Tous]	4.1541	0	0	i
PSI00360.1 hypothetical protein C7K08_13595 [Synechococcus lacustris Tous]	10.4332	0	Y	n12-23c28/29o
PSI00361.1 IS3 family transposase, partial [Synechococcus lacustris Tous]	10.356	0	0	i
PSI00354.1 type II toxin-antitoxin system death-on-curing family toxin [Synechococcus lacustris Tous]	8.5621	0	0	i
PSI00355.1 AbrB/MazE/SpoVT family DNA-binding domain-containing protein [Synechococcus lacustris Tous]	5.7818	0	0	i
PSI00356.1 cobyric acid synthase CobQ, partial [Synechococcus lacustris Tous]	7.4194	0	0	i
PSI00352.1 glycosyltransferase family 2 protein, partial [Synechococcus lacustris Tous]	11.5986	1	0	o70-91i
PSI00353.1 hypothetical protein C7K08_13635, partial [Synechococcus lacustris Tous]	8.8325	0	0	i
PSI00349.1 dTDP-4-dehydrorhamnose reductase, partial [Synechococcus lacustris Tous]	6.3376	0	0	i
PSI00350.1 dTDP-glucose 4,6-dehydratase [Synechococcus lacustris Tous]	6.507	1	0	o12-30i
PSI00351.1 N-acetyltransferase, partial [Synechococcus lacustris Tous]	7.8528	0	0	i
PSI00347.1 hypothetical protein C7K08_13660 [Synechococcus lacustris Tous]	6.9522	1	Y	n20-28c32/33o56-89i
PSI00348.1 hypothetical protein C7K08_13665 [Synechococcus lacustris Tous]	4.7067	0	0	i
PSI00345.1 hypothetical protein C7K08_13670, partial [Synechococcus lacustris Tous]	4.1145	0	0	i
PSI00346.1 DNA recombination protein RmuC, partial [Synechococcus lacustris Tous]	6.1711	0	0	i
PSI00342.1 XRE family transcriptional regulator [Synechococcus lacustris Tous]	6.6296	0	0	i
PSI00343.1 hypothetical protein C7K08_13685 [Synechococcus lacustris Tous]	11.3922	0	0	i
PSI00344.1 hypothetical protein C7K08_13690 [Synechococcus lacustris Tous]	4.9374	0	0	i
PSI00340.1 hypothetical protein C7K08_13695, partial [Synechococcus lacustris Tous]	4.6318	0	0	i
PSI00341.1 hypothetical protein C7K08_13700, partial [Synechococcus lacustris Tous]	4.4303	0	Y	n3-14c19/20o
PSI00336.1 hypothetical protein C7K08_13705, partial [Synechococcus lacustris Tous]	7.0256	0	0	i
PSI00337.1 AbrB/MazE/SpoVT family DNA-binding domain-containing protein [Synechococcus lacustris Tous]	5.715	0	0	i
PSI00338.1 growth inhibitor PemK [Synechococcus lacustris Tous]	7.6063	0	0	i
PSI00339.1 hypothetical protein C7K08_13720 [Synechococcus lacustris Tous]	7.5788	0	0	i
PSI00334.1 UDP-N-acetylglucosamine 4,6-dehydratase (inverting), partial [Synechococcus lacustris Tous]	5.7783	0	0	i
PSI00335.1 UDP-4-amino-4,6-dideoxy-N-acetyl-beta-L-altrosamine transaminase, partial [Synechococcus lacustris Tous]	6.1281	0	0	i
PSI00330.1 hypothetical protein C7K08_13735, partial [Synechococcus lacustris Tous]	8.7933	1	0	o29-49i
PSI00331.1 hypothetical protein C7K08_13740 [Synechococcus lacustris Tous]	10.1568	0	0	i
PSI00332.1 hypothetical protein C7K08_13745 [Synechococcus lacustris Tous]	4.2052	0	0	i
PSI00333.1 hypothetical protein C7K08_13750, partial [Synechococcus lacustris Tous]	5.4267	3	0	i92-111o117-136i157-177o
PSI00326.1 hypothetical protein C7K08_13755 [Synechococcus lacustris Tous]	11.0286	0	0	i
PSI00327.1 hypothetical protein C7K08_13760 [Synechococcus lacustris Tous]	5.7674	0	Y	n6-17c27/28o
PSI00328.1 hypothetical protein C7K08_13765 [Synechococcus lacustris Tous]	9.5807	0	0	i
PSI00329.1 hypothetical protein C7K08_13770, partial [Synechococcus lacustris Tous]	6.6506	1	0	o36-55i
PSI00323.1 hypothetical protein C7K08_13780, partial [Synechococcus lacustris Tous]	5.0375	0	0	i
PSI00324.1 TIGR04168 family protein [Synechococcus lacustris Tous]	7.8612	0	0	i
PSI00325.1 quinolinate synthase NadA, partial [Synechococcus lacustris Tous]	4.8232	0	0	i
PSI00321.1 hypothetical protein C7K08_13800, partial [Synechococcus lacustris Tous]	9.8881	0	Y	n12-25c30/31o
PSI00322.1 glutamine synthetase [Synechococcus lacustris Tous]	6.077	0	0	i
PSI00318.1 hypothetical protein C7K08_13805 [Synechococcus lacustris Tous]	8.2189	0	0	i
PSI00319.1 hypothetical protein C7K08_13810 [Synechococcus lacustris Tous]	9.8056	3	0	i150-175o195-215i224-247o
PSI00320.1 hypothetical protein C7K08_13815, partial [Synechococcus lacustris Tous]	7.41	2	0	o6-26i47-69o
PSI00315.1 adenylate/guanylate cyclase domain-containing protein, partial [Synechococcus lacustris Tous]	7.845	0	Y	n11-21c26/27o
PSI00316.1 iron dicitrate transport regulator FecR [Synechococcus lacustris Tous]	8.4484	0	Y	n14-25c29/30o
PSI00317.1 dephospho-CoA kinase, partial [Synechococcus lacustris Tous]	4.8315	0	0	i
PSI00309.1 transcriptional regulator, partial [Synechococcus lacustris Tous]	8.0487	0	0	i
PSI00310.1 hypothetical protein C7K08_13840 [Synechococcus lacustris Tous]	10.194	2	0	i12-30o36-54i
PSI00311.1 hypothetical protein C7K08_13845 [Synechococcus lacustris Tous]	5.7438	0	Y	n4-15c33/34o
PSI00312.1 YccF domain-containing protein [Synechococcus lacustris Tous]	10.1369	3	0	o20-46i67-91o97-125i
PSI00313.1 hypothetical protein C7K08_13860 [Synechococcus lacustris Tous]	10.171	3	0	o12-32i39-58o70-91i
PSI00314.1 hypothetical protein C7K08_13855 [Synechococcus lacustris Tous]	11.0405	1	0	o6-27i
PSI00306.1 hypothetical protein C7K08_13865, partial [Synechococcus lacustris Tous]	6.5173	0	0	i
PSI00307.1 hypothetical protein C7K08_13870 [Synechococcus lacustris Tous]	8.8878	0	0	i
PSI00308.1 transposase, partial [Synechococcus lacustris Tous]	9.1088	0	0	i
PSI00304.1 DNA-binding response regulator [Synechococcus lacustris Tous]	5.8732	0	0	i
PSI00305.1 DNA polymerase III subunit delta', partial [Synechococcus lacustris Tous]	4.7369	0	0	i
PSI00300.1 hypothetical protein C7K08_13890 [Synechococcus lacustris Tous]	3.9179	0	0	i
PSI00301.1 type II toxin-antitoxin system RelE/ParE family toxin [Synechococcus lacustris Tous]	11.3799	0	0	i
PSI00302.1 CopG family transcriptional regulator [Synechococcus lacustris Tous]	3.9316	0	0	i
PSI00303.1 hypothetical protein C7K08_13905 [Synechococcus lacustris Tous]	4.8133	0	0	i
PSI00299.1 ABC transporter ATP-binding protein, partial [Synechococcus lacustris Tous]	10.0124	6	0	i12-36o56-83i134-160o166-185i255-274o280-297i
PSI00297.1 sulfotransferase, partial [Synechococcus lacustris Tous]	5.3882	0	0	i
PSI00298.1 hypothetical protein C7K08_13920, partial [Synechococcus lacustris Tous]	7.4725	0	0	i
PSI00293.1 hypothetical protein C7K08_13925, partial [Synechococcus lacustris Tous]	10.9237	0	0	i
PSI00294.1 hypothetical protein C7K08_13930 [Synechococcus lacustris Tous]	10.4016	0	0	i
PSI00295.1 type II toxin-antitoxin system prevent-host-death family antitoxin [Synechococcus lacustris Tous]	6.2458	0	0	i
PSI00296.1 PIN domain nuclease [Synechococcus lacustris Tous]	5.4975	0	Y	n4-15c27/28o
PSI00291.1 transcriptional regulator, partial [Synechococcus lacustris Tous]	5.7018	0	0	i
PSI00292.1 MBL fold metallo-hydrolase [Synechococcus lacustris Tous]	5.9664	0	Y	n2-13c21/22o
PSI00289.1 hypothetical protein C7K08_13960 [Synechococcus lacustris Tous]	5.4651	0	0	i
PSI00290.1 C50 carotenoid epsilon cyclase [Synechococcus lacustris Tous]	8.7063	9	Y	n7-18c30/31o40-61i73-97o129-147i179-198o210-233i245-264o279-299i306-327o333-352i
PSI00287.1 hypothetical protein C7K08_13970 [Synechococcus lacustris Tous]	10.0608	0	0	i
PSI00288.1 DNA polymerase subunit beta, partial [Synechococcus lacustris Tous]	11.9412	0	0	i
PSI00284.1 hypothetical protein C7K08_13980, partial [Synechococcus lacustris Tous]	6.5356	0	0	i
PSI00285.1 hypothetical protein C7K08_13985 [Synechococcus lacustris Tous]	8.4562	1	0	o6-30i
PSI00286.1 thymidylate synthase (FAD), partial [Synechococcus lacustris Tous]	6.7982	0	0	i
PSI00282.1 hypothetical protein C7K08_14000 [Synechococcus lacustris Tous]	9.5531	0	0	i
PSI00283.1 IS110 family transposase, partial [Synechococcus lacustris Tous]	11.4624	0	0	i
PSI00280.1 carbamoyl-phosphate synthase [Synechococcus lacustris Tous]	6.5288	0	Y	n7-19c31/32o
PSI00281.1 3-methyladenine DNA glycosylase, partial [Synechococcus lacustris Tous]	4.6438	0	0	i
PSI00277.1 cobalt ABC transporter [Synechococcus lacustris Tous]	9.1033	0	0	i
PSI00278.1 hypothetical protein C7K08_14035 [Synechococcus lacustris Tous]	4.8139	0	0	i
PSI00279.1 photosystem II D2 protein (photosystem q(a) protein), partial [Synechococcus lacustris Tous]	7.3516	1	0	i26-48o
PSI00276.1 hypothetical protein C7K08_14045, partial [Synechococcus lacustris Tous]	6.6346	7	0	o13-34i46-64o84-108i120-142o162-183i192-215o235-254i
PSI00274.1 hypothetical protein C7K08_14050, partial [Synechococcus lacustris Tous]	8.0956	0	0	i
PSI00275.1 hypothetical protein C7K08_14055 [Synechococcus lacustris Tous]	10.4576	0	0	i
PSI00273.1 general secretion pathway protein D, partial [Synechococcus lacustris Tous]	9.8508	0	Y	n6-17c27/28o
PSI00272.1 type I restriction endonuclease subunit S, partial [Synechococcus lacustris Tous]	9.6239	0	0	i
PSI00271.1 hypothetical protein C7K08_14070, partial [Synechococcus lacustris Tous]	8.8641	0	0	i
PSI00268.1 hypothetical protein C7K08_14080, partial [Synechococcus lacustris Tous]	11.1786	0	0	i
PSI00269.1 hypothetical protein C7K08_14085 [Synechococcus lacustris Tous]	7.2569	0	0	i
PSI00270.1 hypothetical protein C7K08_14090, partial [Synechococcus lacustris Tous]	5.2409	0	0	i
PSI00266.1 IS5/IS1182 family transposase, partial [Synechococcus lacustris Tous]	8.8873	0	0	i
PSI00267.1 IS5/IS1182 family transposase, partial [Synechococcus lacustris Tous]	5.0508	0	0	i
PSI00265.1 hypothetical protein C7K08_14105, partial [Synechococcus lacustris Tous]	4.8549	3	0	i298-320o376-402i414-438o
PSI00264.1 hypothetical protein C7K08_14110 [Synechococcus lacustris Tous]	9.8565	2	0	o6-31i95-122o
PSI00260.1 pentapeptide repeat-containing protein, partial [Synechococcus lacustris Tous]	3.9566	0	0	i
PSI00261.1 hypothetical protein C7K08_14125 [Synechococcus lacustris Tous]	7.3029	0	0	i
PSI00262.1 magnesium-protoporphyrin IX monomethyl ester (oxidative) cyclase, partial [Synechococcus lacustris Tous]	8.4756	0	0	i
PSI00263.1 ArsR family transcriptional regulator [Synechococcus lacustris Tous]	8.4984	0	0	i
PSI00256.1 hypothetical protein C7K08_14135, partial [Synechococcus lacustris Tous]	9.826	0	0	i
PSI00257.1 hypothetical protein C7K08_14140 [Synechococcus lacustris Tous]	12.3677	1	0	o12-33i
PSI00258.1 PqqD family protein [Synechococcus lacustris Tous]	3.8787	0	0	i
PSI00259.1 hypothetical protein C7K08_14150, partial [Synechococcus lacustris Tous]	4.2135	0	0	i
PSI00254.1 hypothetical protein C7K08_14155 [Synechococcus lacustris Tous]	11.7781	0	0	i
PSI00255.1 hypothetical protein C7K08_14160 [Synechococcus lacustris Tous]	9.8197	0	0	i
PSI00251.1 sxtJ [Synechococcus lacustris Tous]	12.259	3	0	o14-33i40-61o81-100i
PSI00252.1 hypothetical protein C7K08_14170 [Synechococcus lacustris Tous]	9.0217	2	0	o6-26i33-61o
PSI00253.1 hypothetical protein C7K08_14175, partial [Synechococcus lacustris Tous]	10.591	0	Y	n22-32c39/40o
PSI00249.1 Nif11-like leader peptide family natural product precursor [Synechococcus lacustris Tous]	10.3223	0	0	i
PSI00250.1 SLC13 family permease, partial [Synechococcus lacustris Tous]	7.6322	5	0	o6-29i36-54o60-79i144-163o183-205i
PSI00246.1 hypothetical protein C7K08_14190 [Synechococcus lacustris Tous]	6.7587	0	0	i
PSI00247.1 acetyltransferase [Synechococcus lacustris Tous]	4.9699	0	0	i
PSI00248.1 addiction module antidote protein, HigA family [Synechococcus lacustris Tous]	8.4884	0	0	i
PSI00245.1 hypothetical protein C7K08_14210, partial [Synechococcus lacustris Tous]	4.7494	0	0	i
PSI00242.1 nitrogen fixation protein [Synechococcus lacustris Tous]	10.112	0	0	i
PSI00243.1 hypothetical protein C7K08_14225 [Synechococcus lacustris Tous]	9.5267	0	0	i
PSI00244.1 nuclease, partial [Synechococcus lacustris Tous]	8.4728	0	Y	n6-16c20/21o
PSI00240.1 hypothetical protein C7K08_14235 [Synechococcus lacustris Tous]	3.7932	0	0	i
PSI00241.1 hypothetical protein C7K08_14240 [Synechococcus lacustris Tous]	8.5223	0	0	i
PSI00238.1 hypothetical protein C7K08_14245, partial [Synechococcus lacustris Tous]	4.9019	0	0	i
PSI00239.1 hypothetical protein C7K08_14250, partial [Synechococcus lacustris Tous]	6.8374	0	0	i
PSI00236.1 type II toxin-antitoxin system Phd/YefM family antitoxin [Synechococcus lacustris Tous]	6.6203	0	0	i
PSI00237.1 VapC toxin family PIN domain ribonuclease [Synechococcus lacustris Tous]	6.2361	0	Y	n6-14c19/20o
PSI00234.1 plasmid stability protein, partial [Synechococcus lacustris Tous]	9.5068	0	0	i
PSI00235.1 hypothetical protein C7K08_14270 [Synechococcus lacustris Tous]	4.6964	0	0	i
PSI00233.1 hypothetical protein C7K08_14275, partial [Synechococcus lacustris Tous]	5.7632	0	0	i
PSI00231.1 carbonate dehydratase [Synechococcus lacustris Tous]	9.7827	0	Y	n8-18c25/26o
PSI00232.1 hypothetical protein C7K08_14285, partial [Synechococcus lacustris Tous]	4.4142	0	Y	n15-26c32/33o
PSI00229.1 hypothetical protein C7K08_14290, partial [Synechococcus lacustris Tous]	10.5517	8	0	o24-42i54-74o100-118i125-141o147-163i170-187o259-279i300-319o
PSI00230.1 hypothetical protein C7K08_14295, partial [Synechococcus lacustris Tous]	11.0057	0	0	i
PSI00227.1 glycosyl transferase family 1, partial [Synechococcus lacustris Tous]	7.177	0	0	i
PSI00228.1 nodulin 21, partial [Synechococcus lacustris Tous]	5.201	3	0	i80-101o107-129i141-160o
PSI00226.1 site-specific integrase, partial [Synechococcus lacustris Tous]	10.2212	0	0	i
PSI00224.1 hypothetical protein C7K08_14315, partial [Synechococcus lacustris Tous]	4.283	0	0	i
PSI00225.1 hypothetical protein C7K08_14320 [Synechococcus lacustris Tous]	6.4231	0	0	i
PSI00222.1 SLC13 family permease, partial [Synechococcus lacustris Tous]	9.0903	6	0	i55-81o93-112i124-145o151-172i179-197o217-237i
PSI00223.1 Rrf2 family transcriptional regulator, partial [Synechococcus lacustris Tous]	5.1989	0	0	i
PSI00221.1 hypothetical protein C7K08_14340 [Synechococcus lacustris Tous]	10.4561	0	0	i
PSI00219.1 hypothetical protein C7K08_14345, partial [Synechococcus lacustris Tous]	6.0143	0	0	i
PSI00220.1 hypothetical protein C7K08_14350 [Synechococcus lacustris Tous]	10.0466	1	0	o20-42i
PSI00218.1 hypothetical protein C7K08_14355, partial [Synechococcus lacustris Tous]	4.0599	0	0	i
PSI00216.1 hypothetical protein C7K08_14360, partial [Synechococcus lacustris Tous]	5.5589	0	0	i
PSI00217.1 hypothetical protein C7K08_14365, partial [Synechococcus lacustris Tous]	3.9749	0	0	i
PSI00214.1 hypothetical protein C7K08_14370, partial [Synechococcus lacustris Tous]	4.1574	0	0	i
PSI00215.1 hypothetical protein C7K08_14375 [Synechococcus lacustris Tous]	5.6279	0	0	i
PSI00212.1 hypothetical protein C7K08_14380, partial [Synechococcus lacustris Tous]	9.253	0	0	i
PSI00213.1 hypothetical protein C7K08_14385 [Synechococcus lacustris Tous]	8.3259	0	0	i
PSI00211.1 hypothetical protein C7K08_14390 [Synechococcus lacustris Tous]	3.9098	0	0	i
PSI00209.1 formyltetrahydrofolate deformylase, partial [Synechococcus lacustris Tous]	6.3426	0	0	i
PSI00210.1 4Fe-4S binding protein, partial [Synechococcus lacustris Tous]	9.7848	0	0	i
PSI00208.1 hypothetical protein C7K08_14405 [Synechococcus lacustris Tous]	10.441	0	0	i
PSI00207.1 hypothetical protein C7K08_14410, partial [Synechococcus lacustris Tous]	3.5787	0	0	i
PSI00206.1 transposase, partial [Synechococcus lacustris Tous]	10.3988	0	0	i
PSI00203.1 hypothetical protein C7K08_14420, partial [Synechococcus lacustris Tous]	7.3449	0	0	i
PSI00204.1 AbrB family transcriptional regulator [Synechococcus lacustris Tous]	9.3674	0	0	i
PSI00205.1 VapC toxin family PIN domain ribonuclease [Synechococcus lacustris Tous]	4.8265	0	0	i
PSI00201.1 hypothetical protein C7K08_14435, partial [Synechococcus lacustris Tous]	7.4219	0	0	i
PSI00202.1 hypothetical protein C7K08_14440 [Synechococcus lacustris Tous]	3.8662	0	0	i
PSI00198.1 thymidylate synthase (FAD), partial [Synechococcus lacustris Tous]	8.0932	0	0	i
PSI00199.1 hypothetical protein C7K08_14450 [Synechococcus lacustris Tous]	10.1287	0	Y	n5-16c21/22o
PSI00200.1 hypothetical protein C7K08_14455, partial [Synechococcus lacustris Tous]	4.6227	0	0	i
PSI00197.1 hypothetical protein C7K08_14460 [Synechococcus lacustris Tous]	10.9267	0	0	i
PSI00196.1 capsular biosynthesis protein CpsI, partial [Synechococcus lacustris Tous]	6.511	0	0	i
PSI00195.1 hypothetical protein C7K08_14470, partial [Synechococcus lacustris Tous]	7.1859	0	0	i
PSI00194.1 hypothetical protein C7K08_14475, partial [Synechococcus lacustris Tous]	5.8648	0	0	i
PSI00192.1 addiction module protein [Synechococcus lacustris Tous]	3.9014	0	0	i
PSI00193.1 hypothetical protein C7K08_14485 [Synechococcus lacustris Tous]	10.0946	0	0	i
PSI00191.1 hypothetical protein C7K08_14490 [Synechococcus lacustris Tous]	6.5184	0	0	i
PSI00189.1 hypothetical protein C7K08_14500, partial [Synechococcus lacustris Tous]	10.0538	2	0	i87-106o112-130i
PSI00190.1 SAM-dependent methyltransferase, partial [Synechococcus lacustris Tous]	4.8568	0	0	i
PSI00187.1 hypothetical protein C7K08_14510 [Synechococcus lacustris Tous]	5.4075	0	Y	n3-13c18/19o
PSI00188.1 hypothetical protein C7K08_14515, partial [Synechococcus lacustris Tous]	8.8213	0	0	i
PSI00186.1 topoisomerase, partial [Synechococcus lacustris Tous]	9.7091	0	0	i
PSI00184.1 restriction endonuclease subunit S, partial [Synechococcus lacustris Tous]	4.604	0	0	i
PSI00185.1 hypothetical protein C7K08_14530, partial [Synechococcus lacustris Tous]	4.2076	0	0	i
PSI00183.1 hypothetical protein C7K08_14535, partial [Synechococcus lacustris Tous]	9.6821	0	0	i
PSI00182.1 hypothetical protein C7K08_14540, partial [Synechococcus lacustris Tous]	4.2965	2	0	i248-268o274-291i
PSI00181.1 hypothetical protein C7K08_14550, partial [Synechococcus lacustris Tous]	5.2357	0	0	i
PSI00179.1 DUF296 domain-containing protein, partial [Synechococcus lacustris Tous]	5.4995	0	0	i
PSI00180.1 hypothetical protein C7K08_14560, partial [Synechococcus lacustris Tous]	7.7743	0	0	i
PSI00177.1 hypothetical protein C7K08_14565, partial [Synechococcus lacustris Tous]	6.5144	0	0	i
PSI00178.1 carbamoyl-phosphate synthase, partial [Synechococcus lacustris Tous]	5.6651	0	0	i
PSI00175.1 exopolysaccharide biosynthesis polyprenyl glycosylphosphotransferase, partial [Synechococcus lacustris Tous]	10.1074	1	0	i50-71o
PSI00176.1 hypothetical protein C7K08_14580 [Synechococcus lacustris Tous]	3.9025	0	0	i
PSI00173.1 hypothetical protein C7K08_14585, partial [Synechococcus lacustris Tous]	5.6554	0	0	i
PSI00174.1 hypothetical protein C7K08_14590 [Synechococcus lacustris Tous]	11.4922	0	0	i
PSI00172.1 type I secretion system permease/ATPase, partial [Synechococcus lacustris Tous]	6.7777	0	0	i
PSI00170.1 BREX-1 system phosphatase PglZ type A, partial [Synechococcus lacustris Tous]	9.5234	0	0	i
PSI00171.1 type II toxin-antitoxin system prevent-host-death family antitoxin [Synechococcus lacustris Tous]	7.6884	0	0	i
PSI00168.1 cell division protein SepF [Synechococcus lacustris Tous]	5.4626	0	0	i
PSI00169.1 AbrB family transcriptional regulator, partial [Synechococcus lacustris Tous]	9.4917	0	0	i
PSI00166.1 nucleotidyltransferase domain-containing protein [Synechococcus lacustris Tous]	9.7621	0	0	i
PSI00167.1 hypothetical protein C7K08_14625 [Synechococcus lacustris Tous]	4.6152	0	0	i
PSI00164.1 hypothetical protein C7K08_14630, partial [Synechococcus lacustris Tous]	9.9596	0	0	i
PSI00165.1 hypothetical protein C7K08_14635 [Synechococcus lacustris Tous]	10.8225	0	Y	n6-17c22/23o
PSI00163.1 long-chain fatty acid--CoA ligase, partial [Synechococcus lacustris Tous]	4.85	2	0	i52-74o80-97i
PSI00161.1 glycerol dehydrogenase, partial [Synechococcus lacustris Tous]	5.0632	0	0	i
PSI00162.1 hypothetical protein C7K08_14650, partial [Synechococcus lacustris Tous]	4.1529	0	0	i
PSI00160.1 cupin, partial [Synechococcus lacustris Tous]	5.8018	0	0	i
PSI00158.1 phosphoketolase, partial [Synechococcus lacustris Tous]	9.1153	0	0	i
PSI00159.1 hypothetical protein C7K08_14665 [Synechococcus lacustris Tous]	6.5168	0	0	i
PSI00156.1 VapC toxin family PIN domain ribonuclease [Synechococcus lacustris Tous]	7.6221	0	0	i
PSI00157.1 hypothetical protein C7K08_14675 [Synechococcus lacustris Tous]	4.4233	0	0	i
PSI00155.1 hypothetical protein C7K08_14680, partial [Synechococcus lacustris Tous]	8.6668	0	0	i
PSI00154.1 ammonium transporter, partial [Synechococcus lacustris Tous]	5.6953	7	0	i28-46o89-109i116-137o157-178i198-215o227-248i260-281o
PSI00153.1 oxidoreductase, partial [Synechococcus lacustris Tous]	7.1792	0	0	i
PSI00151.1 cell division protein SepF [Synechococcus lacustris Tous]	4.693	0	0	i
PSI00152.1 hypothetical protein C7K08_14700, partial [Synechococcus lacustris Tous]	4.2691	0	0	i
PSI00150.1 hemolysin-type calcium-binding protein, partial [Synechococcus lacustris Tous]	3.7553	0	0	i
PSI00148.1 Fic family protein, partial [Synechococcus lacustris Tous]	5.603	0	0	i
PSI00149.1 hypothetical protein C7K08_14720 [Synechococcus lacustris Tous]	6.5192	0	0	i
PSI00146.1 glycosyl transferase, partial [Synechococcus lacustris Tous]	5.5944	0	0	i
PSI00147.1 glycosyltransferase family 2 protein, partial [Synechococcus lacustris Tous]	6.0978	0	0	i
PSI00145.1 hypothetical protein C7K08_14735, partial [Synechococcus lacustris Tous]	8.3305	0	0	i
PSI00144.1 DNA ligase (NAD(+)) LigA, partial [Synechococcus lacustris Tous]	4.7349	0	0	i
PSI00141.1 DUF1311 domain-containing protein, partial [Synechococcus lacustris Tous]	8.2195	0	Y	n4-12c19/20o
PSI00142.1 hypothetical protein C7K08_14750 [Synechococcus lacustris Tous]	5.0518	0	0	i
PSI00143.1 DNA polymerase subunit beta, partial [Synechococcus lacustris Tous]	4.2095	0	0	i
PSI00139.1 transposase, partial [Synechococcus lacustris Tous]	6.548	0	0	i
PSI00140.1 transposase, partial [Synechococcus lacustris Tous]	10.0077	0	0	i
PSI00138.1 hypothetical protein C7K08_14770, partial [Synechococcus lacustris Tous]	8.5923	0	0	i
PSI00137.1 Photosystem Q(B) protein 1, partial [Synechococcus lacustris Tous]	7.4962	3	0	o29-55i76-97o109-127i
PSI00136.1 hypothetical protein C7K08_14780, partial [Synechococcus lacustris Tous]	4.3197	0	0	i
PSI00135.1 hypothetical protein C7K08_14785 [Synechococcus lacustris Tous]	9.4542	3	0	i126-146o152-174i195-215o
PSI00133.1 Asp-tRNA(Asn)/Glu-tRNA(Gln) amidotransferase GatCAB subunit B, partial [Synechococcus lacustris Tous]	10.4966	0	0	i
PSI00134.1 adenylate/guanylate cyclase domain-containing protein, partial [Synechococcus lacustris Tous]	7.5224	0	0	i
PSI00130.1 hypothetical protein C7K08_14805 [Synechococcus lacustris Tous]	11.5556	3	0	o6-30i51-75o81-101i
PSI00131.1 hypothetical protein C7K08_14810, partial [Synechococcus lacustris Tous]	4.1246	0	0	i
PSI00132.1 NADPH-protochlorophyllide oxidoreductase, partial [Synechococcus lacustris Tous]	8.5622	0	0	i
PSI00129.1 prevent-host-death protein, partial [Synechococcus lacustris Tous]	11.8111	0	0	i
PSI00127.1 potassium channel protein, partial [Synechococcus lacustris Tous]	3.9249	1	0	o24-46i
PSI00128.1 bifunctional diaminohydroxyphosphoribosylaminopyrimidine deaminase/5-amino-6-(5-phosphoribosylamino)uracil reductase, partial [Synechococcus lacustris Tous]	7.3073	0	0	i
PSI00126.1 agmatinase, partial [Synechococcus lacustris Tous]	4.6005	0	0	i
PSI00125.1 4Fe-4S binding protein, partial [Synechococcus lacustris Tous]	7.7953	3	0	o16-42i63-81o93-113i
PSI00123.1 PqqD family protein, partial [Synechococcus lacustris Tous]	6.4908	0	0	i
PSI00124.1 hypothetical protein C7K08_14845, partial [Synechococcus lacustris Tous]	11.0374	0	0	i
PSI00121.1 hypothetical protein C7K08_14850, partial [Synechococcus lacustris Tous]	10.0551	0	0	i
PSI00122.1 hypothetical protein C7K08_14855, partial [Synechococcus lacustris Tous]	10.0542	0	0	i
PSI00119.1 GDP-fucose synthetase, partial [Synechococcus lacustris Tous]	9.3691	0	0	i
PSI00120.1 dTDP-glucose 4,6-dehydratase [Synechococcus lacustris Tous]	6.9697	0	0	i
PSI00118.1 porin, partial [Synechococcus lacustris Tous]	4.6579	0	0	i
PSI00116.1 hypothetical protein C7K08_14890, partial [Synechococcus lacustris Tous]	7.3556	0	0	i
PSI00117.1 hypothetical protein C7K08_14895 [Synechococcus lacustris Tous]	4.4984	0	0	i
PSI00113.1 ATP-dependent DNA helicase, partial [Synechococcus lacustris Tous]	9.8584	0	0	i
PSI00114.1 transcriptional regulator [Synechococcus lacustris Tous]	10.6983	0	0	i
PSI00115.1 toxin HipA, partial [Synechococcus lacustris Tous]	4.6988	0	0	i
PSI00111.1 plasmid stability protein, partial [Synechococcus lacustris Tous]	10.456	0	0	i
PSI00112.1 hypothetical protein C7K08_14920, partial [Synechococcus lacustris Tous]	4.4783	0	0	i
PSI00110.1 hypothetical protein C7K08_14925 [Synechococcus lacustris Tous]	7.0163	0	0	i
PSI00109.1 hypothetical protein C7K08_14930, partial [Synechococcus lacustris Tous]	5.2764	0	0	i
PSI00107.1 6,7-dimethyl-8-ribityllumazine synthase [Synechococcus lacustris Tous]	6.5144	0	0	i
PSI00108.1 photosystem II core protein PsbZ, partial [Synechococcus lacustris Tous]	6.4431	1	0	i23-45o
PSI00106.1 VapC toxin family PIN domain ribonuclease [Synechococcus lacustris Tous]	4.3047	0	0	i
PSI00105.1 integrase, partial [Synechococcus lacustris Tous]	11.1457	0	0	i
PSI00104.1 DEAD/DEAH box helicase, partial [Synechococcus lacustris Tous]	4.7239	0	0	i
PSI00103.1 hypothetical protein C7K08_14960 [Synechococcus lacustris Tous]	4.4336	0	0	i
PSI00102.1 hypothetical protein C7K08_14965, partial [Synechococcus lacustris Tous]	10.3167	3	0	o17-34i55-73o85-105i
PSI00101.1 DUF433 domain-containing protein, partial [Synechococcus lacustris Tous]	3.7141	0	0	i
PSI00100.1 DUF1311 domain-containing protein, partial [Synechococcus lacustris Tous]	9.1923	0	Y	n2-9c16/17o
PSI00099.1 radical SAM protein, partial [Synechococcus lacustris Tous]	7.4549	0	0	i
PSI00098.1 1,3-beta-glucanase, partial [Synechococcus lacustris Tous]	4.2326	0	0	i
PSI00097.1 restriction endonuclease subunit M, partial [Synechococcus lacustris Tous]	4.8929	0	0	i
PSI00095.1 hypothetical protein C7K08_15000, partial [Synechococcus lacustris Tous]	9.159	0	0	i
PSI00096.1 short-chain dehydrogenase/reductase, partial [Synechococcus lacustris Tous]	8.7333	0	0	i
PSI00094.1 hypothetical protein C7K08_15010, partial [Synechococcus lacustris Tous]	10.5259	1	0	o41-64i
PSI00093.1 hypothetical protein C7K08_15015, partial [Synechococcus lacustris Tous]	8.3582	0	0	i
PSI00091.1 hypothetical protein C7K08_15020 [Synechococcus lacustris Tous]	5.6746	0	0	i
PSI00092.1 hypothetical protein C7K08_15025 [Synechococcus lacustris Tous]	6.2318	0	0	i
PSI00090.1 amine oxidase, partial [Synechococcus lacustris Tous]	8.105	0	0	i
PSI00089.1 chain-length determining protein, partial [Synechococcus lacustris Tous]	8.9057	0	0	i
PSI00088.1 long-chain fatty acid--CoA ligase, partial [Synechococcus lacustris Tous]	11.9312	4	0	i21-46o66-84i137-164o170-188i
PSI00087.1 hypothetical protein C7K08_15045 [Synechococcus lacustris Tous]	4.1237	0	0	i
PSI00086.1 integrase, partial [Synechococcus lacustris Tous]	9.5614	0	0	i
PSI00085.1 hypothetical protein C7K08_15055, partial [Synechococcus lacustris Tous]	4.9241	0	0	i
PSI00083.1 hypothetical protein C7K08_15060, partial [Synechococcus lacustris Tous]	10.9393	0	0	i
PSI00084.1 DNA ligase (NAD(+)) LigA, partial [Synechococcus lacustris Tous]	4.9743	0	0	i
PSI00082.1 PA-phosphatase, partial [Synechococcus lacustris Tous]	8.9754	0	0	i

### Sheet: Synechococcus-sp-RCC307
Protein	pI	Transmembrane domains	Signal Peptides	Topology		Supplementary Data Set S2. Protein category classification of the eight prokaryotes used in the electrostatic surface potential and pI comparisons. The pIs of the different proteins, their transmembrane domain topology and presence/absence of signal peptides are shown.
SYNRCC307_RS00005|NC_009482 DNA polymerase III subunit beta	4.39	0	0	i
SYNRCC307_RS00010|NC_009482 RNA metabolism-related protein	4.5868	0	0	i
SYNRCC307_RS00015|NC_009482 phosphoribosylformylglycinamidine synthase II	4.5446	0	0	i
SYNRCC307_RS00020|NC_009482 amidophosphoribosyltransferase	5.2176	0	0	i
SYNRCC307_RS00025|NC_009482 topoisomerase IV	6.9918	0	0	i
SYNRCC307_RS00030|NC_009482 hypothetical protein	4.6858	0	Y	n4-14c22/23o
SYNRCC307_RS00035|NC_009482 epoxyqueuosine reductase	7.1987	1	0	i61-81o
SYNRCC307_RS00040|NC_009482 hypothetical protein	5.2918	4	0	i12-38o50-70i82-101o194-215i
SYNRCC307_RS00045|NC_009482 hypothetical protein	10.0939	2	0	i24-52o72-93i
SYNRCC307_RS00050|NC_009482 transcription antitermination protein NusB	4.9726	0	0	i
SYNRCC307_RS00055|NC_009482 signal recognition particle-docking protein FtsY	4.1248	0	0	i
SYNRCC307_RS00060|NC_009482 serine phosphatase	5.557	0	0	i
SYNRCC307_RS00065|NC_009482 argininosuccinate lyase	5.2532	0	0	i
SYNRCC307_RS00070|NC_009482 RNA-binding protein	4.7932	0	0	i
SYNRCC307_RS00075|NC_009482 tRNA dihydrouridine synthase DusA	6.9869	0	0	i
SYNRCC307_RS00080|NC_009482 peptide-methionine (R)-S-oxide reductase	8.506	0	Y	n9-20c28/29o
SYNRCC307_RS00085|NC_009482 flavoprotein	9.0659	0	0	i
SYNRCC307_RS00090|NC_009482 pilus assembly protein PilC	10.3807	3	0	i174-203o223-243i381-399o
SYNRCC307_RS00095|NC_009482 twitching motility protein PilT	5.943	0	0	i
SYNRCC307_RS00105|NC_009482 nucleotide exchange factor GrpE	4.1913	0	0	i
SYNRCC307_RS00110|NC_009482 molecular chaperone DnaJ	7.7329	0	0	i
SYNRCC307_RS00115|NC_009482 hypothetical protein	4.2145	0	0	i
SYNRCC307_RS00120|NC_009482 ribosome biogenesis GTPase RsgA	8.1465	0	0	i
SYNRCC307_RS00125|NC_009482 nucleoid-associated protein	4.1449	0	0	i
SYNRCC307_RS00130|NC_009482 UDP-N-acetylenolpyruvoylglucosamine reductase	6.5979	0	0	i
SYNRCC307_RS00135|NC_009482 UDP-N-acetylmuramate--L-alanine ligase	5.2304	0	0	i
SYNRCC307_RS00140|NC_009482 glyceraldehyde-3-phosphate dehydrogenase	5.9222	0	0	i
SYNRCC307_RS00145|NC_009482 thiamine-monophosphate kinase	5.3354	0	0	i
SYNRCC307_RS00150|NC_009482 peptidylprolyl isomerase	4.2169	0	Y	n2-12c19/20o
SYNRCC307_RS00155|NC_009482 elongation factor P	4.8228	0	0	i
SYNRCC307_RS00160|NC_009482 acetyl-CoA carboxylase biotin carboxyl carrier protein subunit	4.0748	0	0	i
SYNRCC307_RS00165|NC_009482 4-hydroxythreonine-4-phosphate dehydrogenase	5.9415	0	0	i
SYNRCC307_RS00170|NC_009482 hypothetical protein	5.049	0	0	i
SYNRCC307_RS00175|NC_009482 NAD(P)-dependent oxidoreductase	8.065	0	0	i
SYNRCC307_RS00180|NC_009482 HNH nuclease	8.379	0	0	i
SYNRCC307_RS00185|NC_009482 helicase	11.3605	0	Y	n5-12c16/17o
SYNRCC307_RS00190|NC_009482 hypothetical protein	8.8075	0	Y	n9-19c24/25o
SYNRCC307_RS00195|NC_009482 hypothetical protein	8.0347	0	Y	n10-21c25/26o
SYNRCC307_RS00200|NC_009482 chemotaxis protein	4.3754	0	0	i
SYNRCC307_RS00210|NC_009482 nucleotidyltransferase	9.8533	0	0	i
SYNRCC307_RS00215|NC_009482 hypothetical protein	6.7888	0	0	i
SYNRCC307_RS00220|NC_009482 hypothetical protein	9.8573	0	0	i
SYNRCC307_RS00230|NC_009482 hypothetical protein	5.2622	0	Y	n6-17c22/23o
SYNRCC307_RS00235|NC_009482 class V aminotransferase	6.857	0	0	i
SYNRCC307_RS00240|NC_009482 cobalt-precorrin-5B (C(1))-methyltransferase	5.9403	0	0	i
SYNRCC307_RS00245|NC_009482 GMP synthetase	5.3956	0	0	i
SYNRCC307_RS00250|NC_009482 membrane protein	10.4001	0	0	i
SYNRCC307_RS00255|NC_009482 hypothetical protein	4.0106	0	0	i
SYNRCC307_RS00260|NC_009482 penicillin-binding protein	7.3217	1	0	i21-39o
SYNRCC307_RS00265|NC_009482 glycosyl transferase	5.9688	0	0	i
SYNRCC307_RS00270|NC_009482 NAD-dependent dehydratase	6.019	0	0	i
SYNRCC307_RS00275|NC_009482 high light inducible protein	6.691	1	0	o35-55i
SYNRCC307_RS00280|NC_009482 thiazole synthase	5.0435	0	0	i
SYNRCC307_RS00285|NC_009482 hypothetical protein	4.0202	0	0	i
SYNRCC307_RS00290|NC_009482 hypothetical protein	10.2537	1	0	o6-24i
SYNRCC307_RS00295|NC_009482 50S ribosomal protein L20	12.6689	0	0	i
SYNRCC307_RS00300|NC_009482 50S ribosomal protein L35	12.137	0	0	i
SYNRCC307_RS00305|NC_009482 amidase	7.7145	0	Y	n3-10c15/16o
SYNRCC307_RS00310|NC_009482 glycosyl transferase family 2	9.1287	5	0	i18-35o41-59i332-355o361-378i398-417o
SYNRCC307_RS00315|NC_009482 DNA polymerase III subunit gamma/tau	4.8361	0	0	i
SYNRCC307_RS00320|NC_009482 NC domain protein	6.4	0	0	i
SYNRCC307_RS00325|NC_009482 ATP-dependent Clp protease ATP-binding subunit ClpX	5.0016	0	0	i
SYNRCC307_RS00330|NC_009482 ATP-dependent Clp protease proteolytic subunit	4.4814	0	0	i
SYNRCC307_RS00335|NC_009482 trigger factor	4.7819	0	0	i
SYNRCC307_RS00340|NC_009482 aspartate-semialdehyde dehydrogenase	5.0611	0	Y	n4-15c22/23o
SYNRCC307_RS00345|NC_009482 4-hydroxy-tetrahydrodipicolinate synthase	5.5154	0	0	i
SYNRCC307_RS00355|NC_009482 hypothetical protein	3.8757	0	0	i
SYNRCC307_RS00360|NC_009482 tRNA(Ile)-lysidine synthetase	8.8037	0	0	i
SYNRCC307_RS00365|NC_009482 hypothetical protein	4.3389	0	0	i
SYNRCC307_RS00370|NC_009482 excinuclease ABC subunit B	4.9741	0	0	i
SYNRCC307_RS00375|NC_009482 aspartate kinase	4.807	0	0	i
SYNRCC307_RS00380|NC_009482 DNA polymerase III subunit delta	5.2626	0	0	i
SYNRCC307_RS00385|NC_009482 precorrin-8X methylmutase	6.958	0	0	i
SYNRCC307_RS00390|NC_009482 DNA mismatch repair protein MutS	5.911	0	0	i
SYNRCC307_RS00395|NC_009482 photosystem II reaction center protein Z	4.1843	2	0	o6-27i39-61o
SYNRCC307_RS00400|NC_009482 6,7-dimethyl-8-ribityllumazine synthase	5.7329	0	0	i
SYNRCC307_RS00405|NC_009482 glucose-1-phosphate thymidylyltransferase	5.147	0	0	i
SYNRCC307_RS00410|NC_009482 dTDP-4-dehydrorhamnose 3,5-epimerase	5.0293	0	0	i
SYNRCC307_RS00415|NC_009482 NAD(P)-dependent oxidoreductase	6.7647	0	Y	n3-14c19/20o
SYNRCC307_RS00420|NC_009482 dTDP-glucose 4,6-dehydratase	6.2708	0	0	i
SYNRCC307_RS12155|NC_009482 GNAT family acetyltransferase	12.1391	0	0	i
SYNRCC307_RS00435|NC_009482 protein translocase subunit SecA	4.7422	0	0	i
SYNRCC307_RS00440|NC_009482 serine acetyltransferase	8.0353	0	0	i
SYNRCC307_RS00445|NC_009482 GntR family transcriptional regulator	7.5288	0	0	i
SYNRCC307_RS00450|NC_009482 dienelactone hydrolase	5.2516	0	0	i
SYNRCC307_RS00455|NC_009482 translation initiation factor IF-3	10.4746	0	0	i
SYNRCC307_RS00460|NC_009482 tRNA dimethylallyltransferase	8.1222	0	Y	n4-15c24/25o
SYNRCC307_RS00465|NC_009482 DNA gyrase subunit B	5.6775	0	0	i
SYNRCC307_RS00470|NC_009482 hypothetical protein	12.2746	0	Y	n8-19c23/24o
SYNRCC307_RS00475|NC_009482 chromosome condensation protein CrcB	7.7342	4	0	o6-27i47-66o78-99i111-133o
SYNRCC307_RS00480|NC_009482 chromosome condensation protein CrcB	6.4687	4	0	i12-35o47-65i72-97o103-128i
SYNRCC307_RS00485|NC_009482 glutathione peroxidase	4.3324	0	0	i
SYNRCC307_RS00490|NC_009482 magnesium transporter	4.2852	5	0	i290-310o316-343i364-384o390-418i430-453o
SYNRCC307_RS00495|NC_009482 RNA polymerase sigma factor	7.5725	0	0	i
SYNRCC307_RS00500|NC_009482 membrane protein	9.9444	10	0	i17-35o41-60i75-93o99-121i128-148o160-182i194-216o222-241i253-271o277-293i
SYNRCC307_RS00505|NC_009482 hypothetical protein	4.9444	0	0	i
SYNRCC307_RS00510|NC_009482 A/G-specific adenine glycosylase	6.5098	0	0	i
SYNRCC307_RS00515|NC_009482 ribokinase	4.4047	0	0	i
SYNRCC307_RS00520|NC_009482 tRNA threonylcarbamoyladenosine biosynthesis protein TsaE	4.3121	0	0	i
SYNRCC307_RS00525|NC_009482 adenosylhomocysteinase	4.7797	0	0	i
SYNRCC307_RS00530|NC_009482 alkaline phosphatase	8.9067	5	0	o20-39i60-81o120-140i152-174o194-212i
SYNRCC307_RS00535|NC_009482 single-stranded DNA-binding protein	4.9535	0	0	i
SYNRCC307_RS00540|NC_009482 rod shape-determining protein	4.9454	0	0	i
SYNRCC307_RS00545|NC_009482 rod shape-determining protein MreC	11.2495	0	Y	n12-30c35/36o
SYNRCC307_RS00550|NC_009482 hypothetical protein	10.7542	5	0	o6-30i42-64o70-91i103-125o137-159i
SYNRCC307_RS00555|NC_009482 sugar ABC transporter substrate-binding protein	10.065	0	Y	n7-17c22/23o
SYNRCC307_RS00560|NC_009482 DNA-binding response regulator	5.0669	0	0	i
SYNRCC307_RS00565|NC_009482 lysine--tRNA ligase	4.8066	0	0	i
SYNRCC307_RS00570|NC_009482 hypothetical protein	10.9768	0	0	i
SYNRCC307_RS00575|NC_009482 hypothetical protein	6.7906	2	0	o12-29i36-54o
SYNRCC307_RS00580|NC_009482 hypothetical protein	6.9034	0	0	i
SYNRCC307_RS00585|NC_009482 hypothetical protein	4.519	0	0	i
SYNRCC307_RS00590|NC_009482 methyltransferase	4.5184	0	0	i
SYNRCC307_RS00595|NC_009482 sulfatase maturase	6.2755	0	0	i
SYNRCC307_RS00600|NC_009482 cysteine synthase A	5.2203	0	0	i
SYNRCC307_RS00605|NC_009482 serine/threonine protein kinase	7.0937	1	0	o322-344i
SYNRCC307_RS00610|NC_009482 SsrA-binding protein	11.3312	0	0	i
SYNRCC307_RS00615|NC_009482 Holliday junction DNA helicase RuvB	6.54	0	0	i
SYNRCC307_RS00620|NC_009482 hypothetical protein	4.2246	0	Y	n3-14c19/20o
SYNRCC307_RS00625|NC_009482 hydrolase	5.7214	0	0	i
SYNRCC307_RS00630|NC_009482 hypothetical protein	12.5007	1	Y	n5-20c24/25o34-54i
SYNRCC307_RS00635|NC_009482 HEAT repeat-containing PBS lyase	4.4548	0	0	i
SYNRCC307_RS00640|NC_009482 phosphomethylpyrimidine synthase	5.7945	0	0	i
SYNRCC307_RS00645|NC_009482 transketolase	5.8617	0	0	i
SYNRCC307_RS00650|NC_009482 beta-ketoacyl-[acyl-carrier-protein] synthase II	5.7522	0	0	i
SYNRCC307_RS00655|NC_009482 acyl carrier protein	3.6299	0	0	i
SYNRCC307_RS00660|NC_009482 photosystem I iron-sulfur center	4.9493	0	0	i
SYNRCC307_RS00665|NC_009482 glutamine--fructose-6-phosphate aminotransferase	5.836	0	0	i
SYNRCC307_RS00670|NC_009482 ribosome maturation factor RimM	4.4091	0	0	i
SYNRCC307_RS00675|NC_009482 ribonuclease III	5.3691	0	0	i
SYNRCC307_RS00690|NC_009482 hypothetical protein	3.9443	0	0	i
SYNRCC307_RS00695|NC_009482 hypothetical protein	4.615	0	0	i
SYNRCC307_RS00700|NC_009482 maltodextrin phosphorylase	5.9742	0	0	i
SYNRCC307_RS00705|NC_009482 S-isoprenylcysteine O-methyltransferase	9.5315	3	0	o20-38i50-71o99-130i
SYNRCC307_RS00710|NC_009482 hypothetical protein	4.8292	3	0	i19-37o57-76i88-107o
SYNRCC307_RS00715|NC_009482 alpha/beta hydrolase	6.6237	0	0	i
SYNRCC307_RS00720|NC_009482 galactose mutarotase	4.7384	0	0	i
SYNRCC307_RS12160|NC_009482 hypothetical protein	9.0936	11	0	i24-41o47-69i90-109o161-178i185-202o208-228i240-261o267-284i296-314o326-347i359-383o
SYNRCC307_RS00730|NC_009482 FAD binding domain-containing protein	6.5758	0	0	i
SYNRCC307_RS00735|NC_009482 hypothetical protein	6.4201	0	0	i
SYNRCC307_RS00740|NC_009482 glycolate oxidase	6.3628	0	0	i
SYNRCC307_RS00745|NC_009482 hypothetical protein	6.463	0	0	i
SYNRCC307_RS00750|NC_009482 hypothetical protein	12.2715	3	0	o13-32i39-59o79-99i
SYNRCC307_RS00755|NC_009482 hypothetical protein	7.4929	0	Y	n8-19c26/27o
SYNRCC307_RS00760|NC_009482 isocitrate dehydrogenase	5.2256	0	0	i
SYNRCC307_RS00765|NC_009482 hypothetical protein	7.1924	0	0	i
SYNRCC307_RS00770|NC_009482 heme oxygenase	5.6105	0	0	i
SYNRCC307_RS00775|NC_009482 glycosyl transferase	10.3335	0	0	i
SYNRCC307_RS00780|NC_009482 multidrug ABC transporter ATPase	8.4719	6	0	i33-55o85-105i163-183o189-210i275-294o300-319i
SYNRCC307_RS00785|NC_009482 histidine--tRNA ligase	5.3305	0	0	i
SYNRCC307_RS00790|NC_009482 UDP-glucose 4-epimerase	5.0223	0	Y	n4-13c17/18o
SYNRCC307_RS00795|NC_009482 selenophosphate synthetase	8.7858	0	0	i
SYNRCC307_RS00800|NC_009482 4-amino-4-deoxy-L-arabinose transferase	10.6122	9	Y	n4-15c20/21o92-111i118-134o140-158i165-182o188-204i211-229o268-287i299-316o322-344i
SYNRCC307_RS00805|NC_009482 hypothetical protein	6.5234	0	0	i
SYNRCC307_RS00810|NC_009482 glycosyl transferase	9.3018	0	Y	n12-23c35/36o
SYNRCC307_RS00815|NC_009482 hypothetical protein	8.0368	0	0	i
SYNRCC307_RS12165|NC_009482 hypothetical protein	9.5696	0	0	i
SYNRCC307_RS00825|NC_009482 hypothetical protein	6.4988	0	0	i
SYNRCC307_RS00830|NC_009482 hypothetical protein	5.406	1	0	o97-115i
SYNRCC307_RS00835|NC_009482 polysaccharide export periplasmic protein	4.756	0	Y	n5-16c21/22o
SYNRCC307_RS00840|NC_009482 hypothetical protein	10.0776	12	0	i7-24o30-46i53-71o77-95i102-119o131-149i156-174o180-200i207-224o288-312i324-342o348-367i
SYNRCC307_RS00845|NC_009482 nucleotide-diphosphate-sugar epimerase	7.2257	4	0	i12-34o54-76i88-110o116-134i
SYNRCC307_RS00850|NC_009482 lipopolysaccharide synthesis sugar transferase	10.3223	6	0	i12-33o45-65i77-95o107-129i255-281o413-435i
SYNRCC307_RS00855|NC_009482 glycosyl transferase	7.7804	1	0	o103-120i
SYNRCC307_RS00860|NC_009482 asparagine synthetase B	6.6281	0	0	i
SYNRCC307_RS00865|NC_009482 glycosyl transferase	10.5249	0	0	i
SYNRCC307_RS00870|NC_009482 glycosyltransferase WbuB	8.7342	0	0	i
SYNRCC307_RS00875|NC_009482 glycosyl transferase	9.3167	1	0	o275-297i
SYNRCC307_RS12170|NC_009482 hypothetical protein	8.5132	0	0	i
SYNRCC307_RS00885|NC_009482 hypothetical protein	6.7249	0	0	i
SYNRCC307_RS00890|NC_009482 glycosyl transferase	9.3389	0	0	i
SYNRCC307_RS00895|NC_009482 hypothetical protein	9.3273	0	0	i
SYNRCC307_RS00900|NC_009482 NAD dependent epimerase/dehydratase	8.0213	0	Y	n4-14c19/20o
SYNRCC307_RS00905|NC_009482 NAD-dependent dehydratase	6.6011	0	0	i
SYNRCC307_RS00910|NC_009482 UDP-glucose 6-dehydrogenase	5.0643	0	0	i
SYNRCC307_RS00915|NC_009482 hypothetical protein	4.4618	0	0	i
SYNRCC307_RS12175|NC_009482 hypothetical protein	8.206	0	0	i
SYNRCC307_RS00925|NC_009482 hypothetical protein	7.3574	0	0	i
SYNRCC307_RS00930|NC_009482 aminotransferase	5.7326	0	0	i
SYNRCC307_RS00935|NC_009482 hypothetical protein	9.9449	0	0	i
SYNRCC307_RS00940|NC_009482 NAD-dependent dehydratase	6.019	0	0	i
SYNRCC307_RS00945|NC_009482 photosystem II reaction center protein L	6.4822	1	0	o20-38i
SYNRCC307_RS00950|NC_009482 cytochrome b559 subunit alpha	8.954	1	0	o20-45i
SYNRCC307_RS00955|NC_009482 photosynthesis system II assembly factor Ycf48	4.404	0	Y	n8-26c34/35o
SYNRCC307_RS00960|NC_009482 rubredoxin	4.4004	1	0	o109-128i
SYNRCC307_RS00965|NC_009482 NAD(P)H-quinone oxidoreductase subunit 3	7.5121	3	0	o12-31i62-83o89-112i
SYNRCC307_RS00970|NC_009482 NAD(P)H-quinone oxidoreductase subunit K	5.1275	2	0	o50-69i90-109o
SYNRCC307_RS00975|NC_009482 NAD(P)H-quinone oxidoreductase subunit J	4.2527	0	0	i
SYNRCC307_RS00980|NC_009482 hypothetical protein	9.5517	2	0	i36-55o81-97i
SYNRCC307_RS00985|NC_009482 GDP-mannose 4,6-dehydratase	5.0048	0	0	i
SYNRCC307_RS00990|NC_009482 GDP-fucose synthetase	6.7816	0	0	i
SYNRCC307_RS00995|NC_009482 peptidase S16	5.7199	0	0	i
SYNRCC307_RS01000|NC_009482 ABC transporter substrate-binding protein	4.8486	0	Y	n10-29c34/35o
SYNRCC307_RS01005|NC_009482 magnesium-chelatase subunit ChlD	4.7542	0	0	i
SYNRCC307_RS01010|NC_009482 ATPase AAA	6.2042	0	0	i
SYNRCC307_RS01020|NC_009482 NUDIX hydrolase	4.2903	0	0	i
SYNRCC307_RS01025|NC_009482 deoxyribodipyrimidine photo-lyase	6.4457	0	0	i
SYNRCC307_RS01030|NC_009482 helix-turn-helix transcriptional regulator	8.0669	0	0	i
SYNRCC307_RS01035|NC_009482 5,10-methylenetetrahydrofolate reductase	9.0131	0	Y	n4-9c14/15o
SYNRCC307_RS01040|NC_009482 mannose-1-phosphate guanyltransferase	4.64	0	0	i
SYNRCC307_RS01045|NC_009482 segregation and condensation protein A	4.2998	0	0	i
SYNRCC307_RS01050|NC_009482 hypothetical protein	4.2194	2	0	o6-29i41-62o
SYNRCC307_RS01055|NC_009482 NAD(P)H-quinone oxidoreductase subunit 4	6.7172	14	0	o15-34i46-64o97-118i125-143o149-167i179-199o219-241i253-274o286-305i317-335o347-365i386-408o428-453i474-491o
SYNRCC307_RS01060|NC_009482 glycosyl transferase	8.5076	10	0	o6-28i49-68o74-90i97-115o121-140i147-164o170-186i193-211o217-236i270-303o
SYNRCC307_RS01065|NC_009482 oxidoreductase	6.1859	14	0	o6-28i40-59o92-110i122-141o147-166i178-201o221-239i260-280o286-310i391-410o430-451i496-515o540-564i645-664o
SYNRCC307_RS01070|NC_009482 membrane protein	9.7637	3	Y	n8-19c31/32o41-60i81-101o138-162i
SYNRCC307_RS01075|NC_009482 transcriptional regulator	8.3219	0	0	i
SYNRCC307_RS01080|NC_009482 hypothetical protein	5.3286	1	0	i42-63o
SYNRCC307_RS01085|NC_009482 NAD(P)H-quinone oxidoreductase subunit M	4.4607	0	0	i
SYNRCC307_RS01090|NC_009482 phytoene desaturase	4.8862	0	Y	n3-11c16/17o
SYNRCC307_RS01095|NC_009482 phytoene synthase	5.0156	0	0	i
SYNRCC307_RS01100|NC_009482 alpha/beta hydrolase	6.7148	0	0	i
SYNRCC307_RS01105|NC_009482 RNA-binding protein	9.1497	0	0	i
SYNRCC307_RS01110|NC_009482 poly(A) polymerase	7.1426	0	0	i
SYNRCC307_RS01115|NC_009482 hypothetical protein	6.6562	0	0	i
SYNRCC307_RS01120|NC_009482 tRNA threonylcarbamoyladenosine biosynthesis protein TsaB	7.2482	0	Y	n3-14c19/20o
SYNRCC307_RS01125|NC_009482 hypothetical protein	10.7794	0	Y	n4-14c19/20o
SYNRCC307_RS01130|NC_009482 1-acyl-sn-glycerol-3-phosphate acyltransferase	11.3154	0	0	i
SYNRCC307_RS01135|NC_009482 malonyl CoA-ACP transacylase	4.6699	0	0	i
SYNRCC307_RS01140|NC_009482 3-oxoacyl-ACP synthase III	4.79	0	0	i
SYNRCC307_RS01145|NC_009482 phosphate acyltransferase	10.105	0	0	i
SYNRCC307_RS01150|NC_009482 DNA-binding response regulator	4.8806	0	0	i
SYNRCC307_RS01155|NC_009482 DNA repair protein RadA	5.3467	0	0	i
SYNRCC307_RS01160|NC_009482 photosystem I assembly protein Ycf3	4.7551	0	0	i
SYNRCC307_RS01165|NC_009482 copper-transporting ATPase	6.0053	8	0	i96-118o124-143i155-176o182-199i338-356o386-409i705-729o735-754i
SYNRCC307_RS01170|NC_009482 thymidylate kinase	5.2981	0	0	i
SYNRCC307_RS01175|NC_009482 DNA polymerase III subunit delta'	6.374	0	0	i
SYNRCC307_RS01180|NC_009482 DNA-binding response regulator	5.9266	0	0	i
SYNRCC307_RS01190|NC_009482 cobalt ABC transporter	6.1172	0	0	i
SYNRCC307_RS01195|NC_009482 hypothetical protein	8.2169	0	0	i
SYNRCC307_RS01200|NC_009482 photosystem II D2 protein	5.2932	6	0	i27-49o110-128i140-160o166-184i196-216o266-291i
SYNRCC307_RS01205|NC_009482 hypothetical protein	10.0988	8	Y	n10-21c26/27o93-111i123-140o179-203i215-232o272-291i298-315o327-344i356-377o
SYNRCC307_RS01210|NC_009482 hypothetical protein	9.8926	0	0	i
SYNRCC307_RS01215|NC_009482 glycosyl transferase	9.8457	4	0	i254-275o281-300i320-342o348-365i
SYNRCC307_RS01220|NC_009482 glycosyl transferase family protein	9.5913	13	0	i21-38o112-130i142-158o164-183i190-207o213-229i236-256o299-315i322-340o346-367i374-392o398-414i426-447o
SYNRCC307_RS12180|NC_009482 porin, P stress induced	4.124	0	Y	n7-18c24/25o
SYNRCC307_RS12185|NC_009482 porin	9.6662	0	Y	n7-18c24/25o
SYNRCC307_RS01240|NC_009482 hypothetical protein	5.0266	0	0	i
SYNRCC307_RS01245|NC_009482 cysteine synthase	4.9427	0	0	i
SYNRCC307_RS01250|NC_009482 molecular chaperone DnaJ	4.8095	0	0	i
SYNRCC307_RS01255|NC_009482 NAD(P)H-quinone oxidoreductase subunit O	4.9829	0	0	i
SYNRCC307_RS01260|NC_009482 epimerase	7.346	0	Y	n3-13c22/23o
SYNRCC307_RS01265|NC_009482 hypothetical protein	8.5478	2	0	i12-31o51-72i
SYNRCC307_RS01270|NC_009482 hypothetical protein	8.2347	0	0	i
SYNRCC307_RS01275|NC_009482 hypothetical protein	4.5452	0	0	i
SYNRCC307_RS01280|NC_009482 hypothetical protein	4.1403	0	0	i
SYNRCC307_RS01285|NC_009482 zeta-carotene desaturase	6.0607	0	Y	n3-14c22/23o
SYNRCC307_RS01290|NC_009482 membrane protein	4.9956	0	0	i
SYNRCC307_RS01295|NC_009482 hypothetical protein	3.8466	0	0	i
SYNRCC307_RS01300|NC_009482 uroporphyrinogen III methyltransferase	4.6798	0	0	i
SYNRCC307_RS01305|NC_009482 glycosyl transferase	4.4368	0	0	i
SYNRCC307_RS01310|NC_009482 glycosyl hydrolase family 3	5.0904	0	Y	n7-14c19/20o
SYNRCC307_RS01315|NC_009482 ribosome-binding factor A	6.5219	0	0	i
SYNRCC307_RS01320|NC_009482 membrane protein	11.092	2	0	o12-31i38-62o
SYNRCC307_RS01325|NC_009482 glutathione S-transferase	4.6188	0	0	i
SYNRCC307_RS01330|NC_009482 polysialic acid capsule expression protein KpsF	4.9515	0	0	i
SYNRCC307_RS01335|NC_009482 3-deoxy-8-phosphooctulonate synthase	5.1008	0	0	i
SYNRCC307_RS01340|NC_009482 phosphatase	10.0231	0	0	i
SYNRCC307_RS01345|NC_009482 3-deoxy-manno-octulosonate cytidylyltransferase	5.5734	0	0	i
SYNRCC307_RS01350|NC_009482 hypothetical protein	5.2646	0	0	i
SYNRCC307_RS01355|NC_009482 hypothetical protein	4.6379	0	Y	n3-14c18/19o
SYNRCC307_RS01360|NC_009482 hypothetical protein	4.0602	0	0	i
SYNRCC307_RS01365|NC_009482 shikimate kinase	4.8433	0	0	i
SYNRCC307_RS01370|NC_009482 6-pyruvoyltetrahydropterin synthase	5.964	0	0	i
SYNRCC307_RS01375|NC_009482 riboflavin biosynthesis protein RibD	6.5051	0	0	i
SYNRCC307_RS01380|NC_009482 hypothetical protein	4.2087	0	Y	n2-9c14/15o
SYNRCC307_RS01385|NC_009482 hypothetical protein	6.5553	0	0	i
SYNRCC307_RS01390|NC_009482 hypothetical protein	4.4186	0	0	i
SYNRCC307_RS01395|NC_009482 B12-binding domain-containing radical SAM protein	4.939	0	0	i
SYNRCC307_RS01400|NC_009482 cytochrome b6	10.9017	1	0	o6-24i
SYNRCC307_RS01405|NC_009482 MFS transporter	9.986	11	Y	n14-24c28/29o44-65i77-96o102-123i143-167o173-193i225-246o258-276i288-307o313-336i348-368o374-392i
SYNRCC307_RS01410|NC_009482 ribosomal protein S12 methylthiotransferase	4.5358	0	0	i
SYNRCC307_RS01415|NC_009482 photosystem I biogenesis protein BtpA	5.2625	0	0	i
SYNRCC307_RS01420|NC_009482 thioredoxin	7.9942	4	0	i70-98o118-140i147-166o178-199i
SYNRCC307_RS01425|NC_009482 L-aspartate oxidase	6.7791	0	0	i
SYNRCC307_RS01430|NC_009482 photosystem II complex extrinsic protein U	5.2503	0	Y	n8-23c31/32o
SYNRCC307_RS01435|NC_009482 membrane protein	8.5195	6	Y	n2-13c21/22o48-68i75-94o100-117i129-151o173-193i205-226o
SYNRCC307_RS01440|NC_009482 undecaprenyl-diphosphatase	9.5872	7	0	o50-69i96-118o130-149i161-179o199-219i231-253o265-285i
SYNRCC307_RS01445|NC_009482 radical SAM protein	4.2694	0	0	i
SYNRCC307_RS01450|NC_009482 hypothetical protein	4.8127	0	Y	n2-12c17/18o
SYNRCC307_RS01455|NC_009482 MFS transporter	8.585	11	Y	n6-16c21/22o45-63i75-95o115-143i155-177o197-216i252-273o293-311i320-341o353-377i389-410o416-438i
SYNRCC307_RS01460|NC_009482 inositol phosphatase	5.5716	0	0	i
SYNRCC307_RS01465|NC_009482 GTPase ObgE	4.8644	0	0	i
SYNRCC307_RS01470|NC_009482 sugar ABC transporter ATP-binding protein	8.1115	0	0	i
SYNRCC307_RS01475|NC_009482 DNA mismatch repair protein	6.2377	0	0	i
SYNRCC307_RS01480|NC_009482 lactoylglutathione lyase	5.4554	0	0	i
SYNRCC307_RS01485|NC_009482 delta-aminolevulinic acid dehydratase	4.7886	0	0	i
SYNRCC307_RS01490|NC_009482 molecular chaperone DnaJ	9.4708	0	0	i
SYNRCC307_RS01495|NC_009482 hypothetical protein	7.1319	0	Y	n5-16c26/27o
SYNRCC307_RS01500|NC_009482 hypothetical protein	12.3322	0	Y	n3-14c18/19o
SYNRCC307_RS01505|NC_009482 hypothetical protein	9.8914	0	0	i
SYNRCC307_RS01510|NC_009482 hypothetical protein	5.7052	0	0	i
SYNRCC307_RS01515|NC_009482 hypothetical protein	8.1867	0	0	i
SYNRCC307_RS01520|NC_009482 hypothetical protein	8.0406	0	0	i
SYNRCC307_RS01525|NC_009482 hypothetical protein	5.0506	0	0	i
SYNRCC307_RS01530|NC_009482 superoxide dismutase	4.601	0	Y	n3-14c22/23o
SYNRCC307_RS01535|NC_009482 hypothetical protein	10.6644	0	0	i
SYNRCC307_RS01540|NC_009482 hypothetical protein	4.1398	0	0	i
SYNRCC307_RS01545|NC_009482 hypothetical protein	9.0511	0	0	i
SYNRCC307_RS01550|NC_009482 hypothetical protein	4.9966	0	0	i
SYNRCC307_RS01555|NC_009482 hypothetical protein	9.2988	1	Y	n4-19c23/24o39-58i
SYNRCC307_RS01560|NC_009482 hypothetical protein	11.4781	0	0	i
SYNRCC307_RS01565|NC_009482 RNA methyltransferase	7.1186	0	0	i
SYNRCC307_RS01570|NC_009482 membrane protein	10.7988	2	0	i39-64o76-95i
SYNRCC307_RS01575|NC_009482 hypothetical protein	4.8155	1	0	o114-134i
SYNRCC307_RS01580|NC_009482 chromosome segregation protein SMC	4.9817	0	0	i
SYNRCC307_RS01585|NC_009482 photosystem reaction center subunit H	4.2261	0	0	i
SYNRCC307_RS01590|NC_009482 peptide-methionine (R)-S-oxide reductase	6.1004	0	0	i
SYNRCC307_RS01605|NC_009482 acetyl-CoA carboxylase biotin carboxylase subunit	6.0648	0	0	i
SYNRCC307_RS01610|NC_009482 hypothetical protein	9.2536	1	0	o6-26i
SYNRCC307_RS01615|NC_009482 photosystem II reaction center X protein	6.4486	1	0	o12-30i
SYNRCC307_RS01620|NC_009482 hypothetical protein	9.4981	3	0	o6-26i38-56o62-79i
SYNRCC307_RS01625|NC_009482 hypothetical protein	11.8282	0	Y	n4-14c19/20o
SYNRCC307_RS01630|NC_009482 hypothetical protein	11.8797	0	Y	n3-14c19/20o
SYNRCC307_RS01635|NC_009482 high light inducible protein	4.6988	1	0	i38-61o
SYNRCC307_RS01640|NC_009482 ABC transporter ATP-binding protein	5.7746	6	0	i39-62o91-110i122-145o165-185i243-266o272-293i
SYNRCC307_RS01645|NC_009482 histidine triad nucleotide-binding protein	6.7209	0	0	i
SYNRCC307_RS01650|NC_009482 hypothetical protein	9.979	0	0	i
SYNRCC307_RS01655|NC_009482 ATPase AAA	9.1468	0	Y	n2-13c17/18o
SYNRCC307_RS01660|NC_009482 30S ribosomal protein S21	12.128	0	0	i
SYNRCC307_RS01665|NC_009482 hypothetical protein	5.7397	0	Y	n8-23c29/30o
SYNRCC307_RS01670|NC_009482 hypothetical protein	6.2141	1	Y	n6-17c22/23o38-59i
SYNRCC307_RS01675|NC_009482 peptide deformylase	6.0323	0	0	i
SYNRCC307_RS01680|NC_009482 hypothetical protein	6.1592	0	0	i
SYNRCC307_RS01685|NC_009482 aspartoacylase	6.6621	0	0	i
SYNRCC307_RS01690|NC_009482 NAD(P) transhydrogenase subunit beta	4.7757	9	0	o6-26i38-58o64-83i95-115o127-152i173-191o197-216i223-242o248-267i
SYNRCC307_RS01695|NC_009482 pntAB NAD/NADP transhydrogenase subunit alpha	10.9392	2	Y	n10-22c26/27o36-56i68-87o
SYNRCC307_RS01700|NC_009482 NAD(P) transhydrogenase subunit alpha	5.0761	0	0	i
SYNRCC307_RS01705|NC_009482 hypothetical protein	4.3674	0	0	i
SYNRCC307_RS01710|NC_009482 hypothetical protein	4.4983	0	0	i
SYNRCC307_RS01715|NC_009482 hypothetical protein	5.5392	0	0	i
SYNRCC307_RS01745|NC_009482 hypothetical protein	11.0807	4	0	i149-173o193-216i228-247o259-285i
SYNRCC307_RS01750|NC_009482 hypothetical protein	7.2607	3	0	o48-67i74-92o104-122i
SYNRCC307_RS01755|NC_009482 hypothetical protein	7.7089	2	Y	n9-17c22/23o54-71i83-103o
SYNRCC307_RS01760|NC_009482 exonuclease VII small subunit	4.1064	0	0	i
SYNRCC307_RS01765|NC_009482 exodeoxyribonuclease VII large subunit	8.2263	0	0	i
SYNRCC307_RS01770|NC_009482 high light inducible protein	4.4794	0	0	i
SYNRCC307_RS01775|NC_009482 alpha,alpha-trehalose-phosphate synthase	4.3156	0	0	i
SYNRCC307_RS01780|NC_009482 membrane protein	10.8963	3	0	o6-25i37-57o63-78i
SYNRCC307_RS01785|NC_009482 hypothetical protein	10.0595	0	0	i
SYNRCC307_RS01790|NC_009482 hypothetical protein	4.1252	1	0	o12-29i
SYNRCC307_RS01795|NC_009482 serine protease	9.2973	0	Y	n5-16c21/22o
SYNRCC307_RS01800|NC_009482 hypothetical protein	6.7341	0	0	i
SYNRCC307_RS01805|NC_009482 lysophospholipase	4.8608	0	0	i
SYNRCC307_RS01810|NC_009482 hypothetical protein	4.6364	0	0	i
SYNRCC307_RS01815|NC_009482 hypothetical protein	11.0496	0	0	i
SYNRCC307_RS01820|NC_009482 hypothetical protein	8.5118	0	0	i
SYNRCC307_RS01825|NC_009482 hypothetical protein	8.5165	0	0	i
SYNRCC307_RS01830|NC_009482 hypothetical protein	12.562	0	0	i
SYNRCC307_RS01835|NC_009482 anhydro-N-acetylmuramic acid kinase	6.5043	0	Y	n2-9c14/15o
SYNRCC307_RS01840|NC_009482 peroxidase	5.0551	0	0	i
SYNRCC307_RS01845|NC_009482 mannosyltransferase	10.1058	0	0	i
SYNRCC307_RS01850|NC_009482 haloacid dehalogenase	4.5443	0	0	i
SYNRCC307_RS01855|NC_009482 NADH dehydrogenase	7.3942	0	0	i
SYNRCC307_RS01860|NC_009482 phosphoadenosine phosphosulfate reductase	5.1472	0	0	i
SYNRCC307_RS01865|NC_009482 type III pantothenate kinase	6.5068	0	0	i
SYNRCC307_RS01870|NC_009482 peroxiredoxin	6.2626	0	0	i
SYNRCC307_RS01875|NC_009482 4'-phosphopantetheinyl transferase	7.5078	0	0	i
SYNRCC307_RS01880|NC_009482 hypothetical protein	5.0111	0	Y	n10-21c32/33o
SYNRCC307_RS01885|NC_009482 protein phosphatase	10.325	0	Y	n6-21c25/26o
SYNRCC307_RS01890|NC_009482 recombination protein RarA	6.5182	0	0	i
SYNRCC307_RS01895|NC_009482 hypothetical protein	8.5879	0	Y	n10-17c22/23o
SYNRCC307_RS01900|NC_009482 hypothetical protein	9.5035	0	Y	n2-10c20/21o
SYNRCC307_RS01905|NC_009482 RND transporter	4.6112	13	0	o12-32i357-374o380-400i407-431o451-471i483-501o521-554i588-607o915-936i948-967o973-994i1022-1044o1050-1075i
SYNRCC307_RS01910|NC_009482 hypothetical protein	12.3586	2	0	i21-39o59-76i
SYNRCC307_RS01915|NC_009482 potassium channel protein	9.8117	5	0	o31-49i65-86o98-124i156-177o217-239i
SYNRCC307_RS01920|NC_009482 phosphoglucomutase	5.3055	0	0	i
SYNRCC307_RS12190|NC_009482 hypothetical protein	3.8807	0	0	i
SYNRCC307_RS01930|NC_009482 hypothetical protein	4.4739	0	Y	n8-19c26/27o
SYNRCC307_RS01935|NC_009482 hypothetical protein	10.898	4	0	i7-28o40-60i72-91o97-119i
SYNRCC307_RS01940|NC_009482 glycosyl transferase	5.6906	2	0	i234-252o264-292i
SYNRCC307_RS01945|NC_009482 hypothetical protein	9.6037	10	0	i20-39o98-128i140-156o162-179i191-213o219-237i289-307o313-331i343-361o373-390i
SYNRCC307_RS01950|NC_009482 sodium-independent anion transporter	7.0188	12	0	i44-65o71-88i95-113o119-140i152-170o196-215i227-246o280-300i321-340o352-370i377-394o414-443i
SYNRCC307_RS01955|NC_009482 dihydroorotase	5.3654	0	0	i
SYNRCC307_RS01960|NC_009482 phospholipase	7.822	0	Y	n4-14c19/20o
SYNRCC307_RS01965|NC_009482 hypothetical protein	4.4682	0	0	i
SYNRCC307_RS01970|NC_009482 sugar kinase	5.5613	0	0	i
SYNRCC307_RS01975|NC_009482 S-adenosylmethionine synthase	4.8007	0	0	i
SYNRCC307_RS01980|NC_009482 HAD superfamily phosphatase	5.7977	0	0	i
SYNRCC307_RS01985|NC_009482 30S ribosomal protein S1	4.2052	0	0	i
SYNRCC307_RS01990|NC_009482 NrdR family transcriptional regulator	8.7549	0	0	i
SYNRCC307_RS01995|NC_009482 photosystem II reaction center protein T	9.2552	1	0	o6-23i
SYNRCC307_RS02000|NC_009482 photosystem II P680 chlorophyll A apoprotein (CP-47 protein)	6.2357	7	0	o20-40i61-78o98-118i139-162o198-217i237-258o449-468i
SYNRCC307_RS02005|NC_009482 ferredoxin	4.3937	0	0	i
SYNRCC307_RS02010|NC_009482 photosystem II reaction center protein M	3.9275	1	0	o6-27i
SYNRCC307_RS02015|NC_009482 universal stress protein	7.0722	0	0	i
SYNRCC307_RS02020|NC_009482 thioesterase	6.6793	0	0	i
SYNRCC307_RS02025|NC_009482 DNA processing protein DprA	10.6178	0	0	i
SYNRCC307_RS02030|NC_009482 N5-glutamine S-adenosyl-L-methionine-dependent methyltransferase	4.6057	0	0	i
SYNRCC307_RS02035|NC_009482 translation factor	4.7133	0	0	i
SYNRCC307_RS02040|NC_009482 arsenic transporter	7.3557	10	0	i7-26o38-62i74-102o114-133i145-167o179-196i217-236o242-263i275-299o305-327i
SYNRCC307_RS02045|NC_009482 MFS transporter permease	10.2389	12	0	i12-32o44-61i73-93o99-118i157-176o182-201i222-246o252-271i292-312o318-346i358-380o386-404i
SYNRCC307_RS02050|NC_009482 glyceraldehyde-3-phosphate dehydrogenase	6.3128	0	0	i
SYNRCC307_RS02055|NC_009482 transcriptional regulator	5.8782	0	0	i
SYNRCC307_RS02060|NC_009482 hypothetical protein	9.4404	1	Y	n3-14c18/19o34-52i
SYNRCC307_RS02065|NC_009482 sigma-70 family RNA polymerase sigma factor	10.7611	0	0	i
SYNRCC307_RS02070|NC_009482 hypothetical protein	3.9948	0	0	i
SYNRCC307_RS02075|NC_009482 hypothetical protein	7.9302	0	Y	n3-13c21/22o
SYNRCC307_RS02080|NC_009482 hypothetical protein	9.2216	0	Y	n23-34c44/45o
SYNRCC307_RS02090|NC_009482 cell division topological specificity factor	4.8897	0	0	i
SYNRCC307_RS02095|NC_009482 septum site-determining protein MinD	8.2189	0	0	i
SYNRCC307_RS02100|NC_009482 cardiolipin synthase	6.3456	0	0	i
SYNRCC307_RS02105|NC_009482 chromate transporter	10.793	5	0	o20-38i50-66o86-110i122-145o165-184i
SYNRCC307_RS02110|NC_009482 chromate transporter	6.3357	6	0	o12-34i55-79o85-112i124-144o150-167i172-188o
SYNRCC307_RS02115|NC_009482 septum site-determining protein MinC	5.5266	0	0	i
SYNRCC307_RS02120|NC_009482 haloacid dehalogenase	4.403	0	0	i
SYNRCC307_RS02125|NC_009482 HD family phosphohydrolase	6.83	0	0	i
SYNRCC307_RS02130|NC_009482 peptidase S41	4.2767	0	Y	n14-25c33/34o
SYNRCC307_RS02135|NC_009482 cytochrome b6	8.1982	4	0	i35-61o91-109i121-141o187-209i
SYNRCC307_RS02140|NC_009482 cytochrome b6-f complex subunit 4	7.5027	3	0	o36-57i95-114o129-151i
SYNRCC307_RS02145|NC_009482 alkaline invertase	6.4565	0	0	i
SYNRCC307_RS02150|NC_009482 enolase-phosphatase E1	4.7613	0	0	i
SYNRCC307_RS02155|NC_009482 methylthioribulose 1-phosphate dehydratase	6.4278	0	0	i
SYNRCC307_RS02160|NC_009482 DNA-formamidopyrimidine glycosylase	10.1386	0	0	i
SYNRCC307_RS02165|NC_009482 photosystem I reaction center subunit IV	4.9444	0	0	i
SYNRCC307_RS02170|NC_009482 hypothetical protein	4.8179	0	0	i
SYNRCC307_RS02175|NC_009482 helicase	8.614	0	0	i
SYNRCC307_RS02180|NC_009482 hypothetical protein	8.5227	1	0	o31-51i
SYNRCC307_RS02185|NC_009482 aldehyde dehydrogenase	8.4422	0	0	i
SYNRCC307_RS02200|NC_009482 3-dehydroquinate dehydratase	5.4777	0	0	i
SYNRCC307_RS02205|NC_009482 hydroxylase	5.8523	0	0	i
SYNRCC307_RS02210|NC_009482 PA-phosphatase	10.7562	0	Y	n9-20c27/28o
SYNRCC307_RS02215|NC_009482 acireductone dioxygenase	4.4697	0	0	i
SYNRCC307_RS02220|NC_009482 precorrin-2 C(20)-methyltransferase	4.5338	0	0	i
SYNRCC307_RS02225|NC_009482 hypothetical protein	4.7858	0	0	i
SYNRCC307_RS02230|NC_009482 tRNA-dihydrouridine synthase	8.3974	0	0	i
SYNRCC307_RS02235|NC_009482 histidine phosphatase family protein	9.0989	0	Y	n5-16c21/22o
SYNRCC307_RS02240|NC_009482 hypothetical protein	5.2833	0	0	i
SYNRCC307_RS02245|NC_009482 hypothetical protein	10.5209	0	0	i
SYNRCC307_RS02250|NC_009482 ribosome biogenesis GTPase Der	5.9036	0	0	i
SYNRCC307_RS02255|NC_009482 cobalt ABC transporter permease	12.3159	6	0	i26-42o48-65i72-89o135-154i161-178o268-286i
SYNRCC307_RS02260|NC_009482 hypothetical protein	9.1255	0	0	i
SYNRCC307_RS02265|NC_009482 YggS family pyridoxal phosphate enzyme	7.6768	0	0	i
SYNRCC307_RS02270|NC_009482 cell division protein SepF	3.8532	0	0	i
SYNRCC307_RS02275|NC_009482 pyrroline-5-carboxylate reductase	5.3307	0	0	i
SYNRCC307_RS02280|NC_009482 membrane protein	10.8991	5	Y	n4-15c25/26o55-77i84-102o114-134i141-158o164-180i
SYNRCC307_RS02285|NC_009482 hypothetical protein	4.1377	0	0	i
SYNRCC307_RS02295|NC_009482 transporter	9.2488	4	Y	n12-19c24/25o48-68i151-173o193-214i226-249o
SYNRCC307_RS02300|NC_009482 sugar transporter	9.9433	11	0	o20-44i70-88o100-121i142-160o166-190i222-245o257-276i288-307o313-335i365-384o404-425i
SYNRCC307_RS02310|NC_009482 glycogen debranching enzyme	5.6524	0	0	i
SYNRCC307_RS02315|NC_009482 hypothetical protein	7.9328	0	0	i
SYNRCC307_RS02320|NC_009482 DNA-binding protein	10.4264	0	0	i
SYNRCC307_RS02325|NC_009482 glutamyl-Q tRNA(Asp) ligase	9.1236	0	0	i
SYNRCC307_RS02330|NC_009482 hypothetical protein	3.5434	0	Y	n10-21c27/28o
SYNRCC307_RS02335|NC_009482 kinase	9.4139	0	0	i
SYNRCC307_RS02340|NC_009482 hypothetical protein	9.6345	0	Y	n4-15c20/21o
SYNRCC307_RS02345|NC_009482 hypothetical protein	5.4208	1	0	o35-53i
SYNRCC307_RS02350|NC_009482 multidrug ABC transporter	6.6099	7	0	o424-441i462-482o494-514i535-560o566-586i654-672o678-696i
SYNRCC307_RS02355|NC_009482 hypothetical protein	6.0974	0	0	i
SYNRCC307_RS02360|NC_009482 hypothetical protein	11.0804	0	0	i
SYNRCC307_RS02365|NC_009482 hypothetical protein	5.0223	0	0	i
SYNRCC307_RS02370|NC_009482 hypothetical protein	6.5037	0	0	i
SYNRCC307_RS02375|NC_009482 hypothetical protein	4.3185	0	Y	n4-17c26/27o
SYNRCC307_RS02380|NC_009482 hypothetical protein	4.7038	0	0	i
SYNRCC307_RS02385|NC_009482 hypothetical protein	10.574	3	0	o12-34i77-100o106-129i
SYNRCC307_RS02390|NC_009482 hypothetical protein	10.7957	0	0	i
SYNRCC307_RS02395|NC_009482 hypothetical protein	12.1091	0	0	i
SYNRCC307_RS12195|NC_009482 hypothetical protein	8.2954	1	0	o34-53i
SYNRCC307_RS02405|NC_009482 NADH-flavin reductase	8.0567	0	0	i
SYNRCC307_RS02410|NC_009482 hypothetical protein	3.6245	0	0	i
SYNRCC307_RS02415|NC_009482 hypothetical protein	4.5704	0	0	i
SYNRCC307_RS02420|NC_009482 hypothetical protein	10.4465	1	Y	n8-19c27/28o37-65i
SYNRCC307_RS02425|NC_009482 hypothetical protein	6.0865	0	Y	n9-24c29/30o
SYNRCC307_RS02430|NC_009482 hypothetical protein	4.2136	0	0	i
SYNRCC307_RS02435|NC_009482 hypothetical protein	4.4218	0	Y	n7-17c23/24o
SYNRCC307_RS02440|NC_009482 hypothetical protein	4.5595	0	0	i
SYNRCC307_RS02445|NC_009482 hypothetical protein	6.221	2	0	o56-75i87-105o
SYNRCC307_RS02450|NC_009482 hypothetical protein	3.7299	0	0	i
SYNRCC307_RS02455|NC_009482 hypothetical protein	4.1683	0	0	i
SYNRCC307_RS02460|NC_009482 hypothetical protein	11.0485	0	Y	n13-24c36/37o
SYNRCC307_RS02465|NC_009482 hypothetical protein	5.0908	0	0	i
SYNRCC307_RS02470|NC_009482 high light inducible protein	4.9459	0	0	i
SYNRCC307_RS02475|NC_009482 hypothetical protein	4.3466	0	0	i
SYNRCC307_RS02480|NC_009482 carboxyvinyl-carboxyphosphonate phosphorylmutase	5.3462	0	0	i
SYNRCC307_RS02485|NC_009482 nuclease	7.2908	0	0	i
SYNRCC307_RS02490|NC_009482 hypothetical protein	8.4202	0	0	i
SYNRCC307_RS02495|NC_009482 hypothetical protein	10.1028	2	0	i21-38o44-61i
SYNRCC307_RS02500|NC_009482 hypothetical protein	4.2182	0	0	i
SYNRCC307_RS02505|NC_009482 protochlorophyllide oxidoreductase	9.1859	0	0	i
SYNRCC307_RS02510|NC_009482 hypothetical protein	7.983	0	Y	n20-31c39/40o
SYNRCC307_RS02520|NC_009482 hypothetical protein	4.9112	1	0	o6-25i
SYNRCC307_RS02525|NC_009482 hypothetical protein	10.332	0	0	i
SYNRCC307_RS02530|NC_009482 hypothetical protein	4.7435	0	0	i
SYNRCC307_RS02535|NC_009482 hypothetical protein	4.7107	0	0	i
SYNRCC307_RS02540|NC_009482 hypothetical protein	12.6784	1	0	o20-39i
SYNRCC307_RS02550|NC_009482 hypothetical protein	4.0947	0	0	i
SYNRCC307_RS02555|NC_009482 hypothetical protein	11.8986	1	Y	n7-20c25/26o49-69i
SYNRCC307_RS02560|NC_009482 rRNA (cytidine-2'-O-)-methyltransferase	6.786	0	0	i
SYNRCC307_RS02565|NC_009482 3'(2'),5'-bisphosphate nucleotidase CysQ	4.4237	0	0	i
SYNRCC307_RS02570|NC_009482 polyribonucleotide nucleotidyltransferase	5.1873	0	0	i
SYNRCC307_RS02575|NC_009482 leucyl/phenylalanyl-tRNA--protein transferase	9.0325	0	0	i
SYNRCC307_RS02580|NC_009482 30S ribosomal protein S14	12.0004	0	Y	n20-27c34/35o
SYNRCC307_RS02585|NC_009482 zinc metalloprotease	5.3759	3	Y	n3-16c24/25o92-111i282-303o326-347i
SYNRCC307_RS02590|NC_009482 serine--tRNA ligase	5.1055	0	0	i
SYNRCC307_RS02595|NC_009482 hypothetical protein	4.1819	0	0	i
SYNRCC307_RS02600|NC_009482 malate:quinone oxidoreductase	6.5252	0	Y	n7-15c20/21o
SYNRCC307_RS02605|NC_009482 sodium-independent anion transporter	9.6257	11	0	i20-37o43-62i69-88o94-116i128-147o178-195i202-228o248-266i321-337o343-365i377-405o
SYNRCC307_RS02610|NC_009482 glycerol dehydrogenase	5.6814	0	0	i
SYNRCC307_RS02615|NC_009482 elongation factor 4	4.9986	0	0	i
SYNRCC307_RS02620|NC_009482 hypothetical protein	10.4824	1	0	o12-35i
SYNRCC307_RS02625|NC_009482 hypothetical protein	4.4001	0	Y	n5-16c25/26o
SYNRCC307_RS02630|NC_009482 pili subunit superfamily protein	4.7917	0	Y	n6-17c23/24o
SYNRCC307_RS02635|NC_009482 hypothetical protein	10.9373	0	0	i
SYNRCC307_RS02640|NC_009482 hypothetical protein	5.0354	1	0	i21-46o
SYNRCC307_RS02645|NC_009482 hypothetical protein	10.3278	0	0	i
SYNRCC307_RS12200|NC_009482 hypothetical protein	10.6321	0	0	i
SYNRCC307_RS02660|NC_009482 DNA-binding response regulator	4.5526	0	0	i
SYNRCC307_RS02665|NC_009482 diguanylate cyclase	4.6385	0	0	i
SYNRCC307_RS12205|NC_009482 two-component system sensor histidine kinase	4.5711	0	0	i
SYNRCC307_RS02675|NC_009482 two-component response transcriptional regulator	3.9008	0	0	i
SYNRCC307_RS02680|NC_009482 pili subunit superfamily protein	9.8198	0	Y	n12-23c28/29o
SYNRCC307_RS02685|NC_009482 hypothetical protein	12.2908	0	Y	n5-17c22/23o
SYNRCC307_RS02690|NC_009482 peptide ABC transporter	8.0261	7	0	i21-48o92-114i121-143o149-167i179-199o219-241i253-275o
SYNRCC307_RS02695|NC_009482 glycosyl transferase	10.7615	7	0	o14-32i44-69o340-361i373-392o404-422i443-464o470-489i
SYNRCC307_RS02700|NC_009482 hypothetical protein	10.7253	1	Y	n5-17c22/23o32-62i
SYNRCC307_RS02705|NC_009482 RNA methyltransferase	8.3246	0	0	i
SYNRCC307_RS02710|NC_009482 methyltransferase	8.7522	0	0	i
SYNRCC307_RS02715|NC_009482 16S rRNA (cytosine(967)-C(5))-methyltransferase	5.5535	0	0	i
SYNRCC307_RS02720|NC_009482 hypothetical protein	9.7799	6	0	o12-34i61-82o88-106i113-132o138-158i170-188o
SYNRCC307_RS02725|NC_009482 carboxypeptidase	9.6076	0	Y	n24-34c41/42o
SYNRCC307_RS02730|NC_009482 chitin-binding protein	7.5628	9	0	i30-51o57-81i102-123o129-148i160-178o184-206i218-237o243-268i289-308o
SYNRCC307_RS02735|NC_009482 hypothetical protein	9.2733	0	0	i
SYNRCC307_RS02740|NC_009482 imidazole glycerol phosphate synthase cyclase subunit	4.5661	0	0	i
SYNRCC307_RS02745|NC_009482 hypothetical protein	4.3617	2	0	o12-31i43-65o
SYNRCC307_RS02750|NC_009482 SAM-dependent methyltransferase	8.6488	0	0	i
SYNRCC307_RS02755|NC_009482 carbohydrate porin	5.0358	0	0	i
SYNRCC307_RS02760|NC_009482 multicopper oxidase	7.1085	0	Y	n6-16c21/22o
SYNRCC307_RS02765|NC_009482 hypothetical protein	6.5069	0	0	i
SYNRCC307_RS02770|NC_009482 glycine--tRNA ligase subunit alpha	4.4672	0	0	i
SYNRCC307_RS02775|NC_009482 hypothetical protein	11.8031	9	0	o145-166i173-190o196-212i219-236o242-259i266-292o298-317i337-355o361-381i
SYNRCC307_RS02785|NC_009482 hypothetical protein	9.741	0	Y	n2-12c17/18o
SYNRCC307_RS02790|NC_009482 hypothetical protein	4.7264	0	0	i
SYNRCC307_RS02795|NC_009482 glycosyl transferase family 1	7.6852	0	0	i
SYNRCC307_RS02800|NC_009482 galactosyl-1-phosphate transferase	11.6912	1	0	o37-58i
SYNRCC307_RS02805|NC_009482 cobalamin biosynthesis protein	9.301	3	0	o44-68i80-99o156-182i
SYNRCC307_RS02810|NC_009482 ketol-acid reductoisomerase	4.7829	0	0	i
SYNRCC307_RS02815|NC_009482 ATP-dependent Clp protease proteolytic subunit	5.2747	0	0	i
SYNRCC307_RS02820|NC_009482 ATP-dependent Clp protease proteolytic subunit	5.0418	0	0	i
SYNRCC307_RS02825|NC_009482 hypothetical protein	9.0932	4	0	i20-40o60-80i100-122o128-149i
SYNRCC307_RS02830|NC_009482 radical SAM protein	6.2905	0	0	i
SYNRCC307_RS02835|NC_009482 3-methyl-2-oxobutanoate hydroxymethyltransferase	6.5056	0	0	i
SYNRCC307_RS02840|NC_009482 cell division protein FtsZ	4.5748	0	0	i
SYNRCC307_RS02845|NC_009482 cell division protein FtsQ	12.0536	0	Y	n31-42c46/47o
SYNRCC307_RS02850|NC_009482 hypothetical protein	5.0201	1	0	o6-23i
SYNRCC307_RS02855|NC_009482 D-alanine--D-alanine ligase	4.6175	0	0	i
SYNRCC307_RS02860|NC_009482 tRNA-2-methylthio-N(6)-dimethylallyladenosine synthase	6.441	0	0	i
SYNRCC307_RS02865|NC_009482 dipeptide epimerase	4.8139	0	0	i
SYNRCC307_RS02870|NC_009482 hypothetical protein	5.6789	0	0	i
SYNRCC307_RS02880|NC_009482 hypothetical protein	4.5882	0	Y	n2-13c21/22o
SYNRCC307_RS02885|NC_009482 FAD-binding protein	5.2501	0	0	i
SYNRCC307_RS02890|NC_009482 hypothetical protein	4.2079	0	Y	n4-15c23/24o
SYNRCC307_RS02895|NC_009482 hypothetical protein	6.3894	0	0	i
SYNRCC307_RS02910|NC_009482 UDP-N-acetylglucosamine 1-carboxyvinyltransferase	6.355	0	0	i
SYNRCC307_RS02920|NC_009482 hypothetical protein	4.861	0	0	i
SYNRCC307_RS02925|NC_009482 rRNA methyltransferase	7.2175	0	0	i
SYNRCC307_RS02930|NC_009482 dihydrolipoamide dehydrogenase	4.8862	0	0	i
SYNRCC307_RS02935|NC_009482 indole-3-glycerol-phosphate synthase	4.8168	0	0	i
SYNRCC307_RS02940|NC_009482 hypothetical protein	5.529	0	0	i
SYNRCC307_RS12210|NC_009482 Hep_Hag repeat-containing outer membrane protein	4.7548	0	0	i
SYNRCC307_RS12215|NC_009482 hypothetical protein	8.0559	0	0	i
SYNRCC307_RS12220|NC_009482 hypothetical protein	3.9206	0	Y	n5-12c16/17o
SYNRCC307_RS12225|NC_009482 hypothetical protein	11.0559	1	0	o20-39i
SYNRCC307_RS02955|NC_009482 hypothetical protein	4.41	0	0	i
SYNRCC307_RS02960|NC_009482 30S ribosomal protein S4	10.9379	0	0	i
SYNRCC307_RS02965|NC_009482 membrane protein insertion efficiency factor YidD	9.7106	0	Y	n2-10c18/19o
SYNRCC307_RS02970|NC_009482 thioredoxin	4.1637	0	0	i
SYNRCC307_RS02975|NC_009482 UDP-N-acetylmuramoyl-L-alanyl-D-glutamate--2, 6-diaminopimelate ligase	5.239	0	0	i
SYNRCC307_RS02980|NC_009482 selenocysteine lyase	5.7692	0	0	i
SYNRCC307_RS02985|NC_009482 hypothetical protein	5.1485	0	0	i
SYNRCC307_RS02990|NC_009482 DEAD/DEAH box helicase	6.7434	0	0	i
SYNRCC307_RS02995|NC_009482 hypothetical protein	4.2103	0	Y	n5-16c24/25o
SYNRCC307_RS03000|NC_009482 hypothetical protein	4.6271	0	0	i
SYNRCC307_RS12230|NC_009482 putative transcriptional regulator	8.5159	0	0	i
SYNRCC307_RS03010|NC_009482 peptide-binding protein	5.5843	0	Y	n2-13c18/19o
SYNRCC307_RS03015|NC_009482 hypothetical protein	6.1734	0	0	i
SYNRCC307_RS03020|NC_009482 hypothetical protein	6.7883	0	0	i
SYNRCC307_RS03025|NC_009482 hypothetical protein	5.6783	0	0	i
SYNRCC307_RS03030|NC_009482 metal-binding protein	4.1769	0	0	i
SYNRCC307_RS03035|NC_009482 membrane protein insertase YidC	6.806	3	0	o24-44i261-283o303-328i
SYNRCC307_RS03040|NC_009482 ribonuclease P	10.6882	1	0	o24-49i
SYNRCC307_RS03045|NC_009482 ribonuclease P protein component	11.4868	0	0	i
SYNRCC307_RS03050|NC_009482 50S ribosomal protein L34	13.6487	0	0	i
SYNRCC307_RS03055|NC_009482 hypothetical protein	9.6435	0	Y	n4-15c22/23o
SYNRCC307_RS03060|NC_009482 hypothetical protein	8.6235	0	Y	n8-23c31/32o
SYNRCC307_RS03065|NC_009482 chorismate mutase	7.516	0	0	i
SYNRCC307_RS03070|NC_009482 protease	5.1286	0	0	i
SYNRCC307_RS03075|NC_009482 membrane protein	5.7095	10	0	i92-111o123-142i154-172o178-197i209-232o252-271i278-298o318-338i345-365o371-388i
SYNRCC307_RS03080|NC_009482 glycosyl transferase	4.5573	0	0	i
SYNRCC307_RS03085|NC_009482 hypothetical protein	8.7781	2	0	i259-279o317-341i
SYNRCC307_RS03090|NC_009482 hypothetical protein	9.7366	12	Y	n3-13c31/32o51-68i75-96o102-121i128-145o157-183i195-215o248-268i289-308o314-331i338-358o378-400i412-431o
SYNRCC307_RS03095|NC_009482 mannose-1-phosphate guanyltransferase	5.4981	0	Y	n4-14c26/27o
SYNRCC307_RS03100|NC_009482 sodium:sulfate symporter	8.6545	12	0	i7-28o34-54i66-85o105-130i151-172o192-212i419-434o440-457i469-486o506-537i549-568o588-605i
SYNRCC307_RS03105|NC_009482 hypothetical protein	8.4168	0	0	i
SYNRCC307_RS03110|NC_009482 membrane protein	4.6908	0	0	i
SYNRCC307_RS03115|NC_009482 thiol reductase thioredoxin	4.9382	0	0	i
SYNRCC307_RS03120|NC_009482 aspartate aminotransferase	5.2814	0	0	i
SYNRCC307_RS03125|NC_009482 hypothetical protein	5.5483	0	0	i
SYNRCC307_RS03130|NC_009482 biotin--[acetyl-CoA-carboxylase] ligase	10.7952	0	0	i
SYNRCC307_RS03135|NC_009482 peptidase M23	7.1458	0	Y	n2-9c17/18o
SYNRCC307_RS03140|NC_009482 macrolide ABC transporter ATP-binding protein	5.6026	0	0	i
SYNRCC307_RS03145|NC_009482 oxidoreductase	4.7958	14	0	o12-33i40-60o80-100i107-124o130-150i162-185o197-221i242-264o276-295i302-319o325-350i371-400o406-426i462-485o
SYNRCC307_RS03150|NC_009482 DNA topoisomerase I	8.7242	0	0	i
SYNRCC307_RS03155|NC_009482 hypothetical protein	4.488	0	Y	n5-15c19/20o
SYNRCC307_RS03160|NC_009482 hypothetical protein	9.9509	5	0	o20-44i56-77o97-114i121-139o159-184i
SYNRCC307_RS03165|NC_009482 hypothetical protein	4.7979	0	0	i
SYNRCC307_RS03170|NC_009482 hypothetical protein	9.8822	0	Y	n2-13c18/19o
SYNRCC307_RS03175|NC_009482 aldo/keto reductase	7.1786	0	0	i
SYNRCC307_RS03180|NC_009482 hypothetical protein	4.0077	0	0	i
SYNRCC307_RS03185|NC_009482 riboflavin synthase subunit alpha	5.043	0	0	i
SYNRCC307_RS03190|NC_009482 hypothetical protein	5.6248	6	0	i7-23o29-48i60-80o92-115i127-145o151-172i
SYNRCC307_RS03195|NC_009482 transcriptional regulator	5.2596	0	0	i
SYNRCC307_RS03200|NC_009482 cytochrome b6	5.3948	5	0	i34-54o74-92i104-123o143-167i188-206o
SYNRCC307_RS03205|NC_009482 cytochrome c oxidase subunit I	9.2519	12	0	i33-56o76-97i118-141o161-186i198-231o251-271i283-307o319-341i353-375o395-413i425-446o466-486i
SYNRCC307_RS03210|NC_009482 cytochrome c oxidase subunit II	4.531	3	0	i7-24o44-68i89-109o
SYNRCC307_RS03215|NC_009482 cytochrome c oxidase assembly protein	10.4256	8	0	i20-41o71-93i105-128o134-157i169-192o212-230i239-258o270-289i
SYNRCC307_RS03220|NC_009482 protoheme IX farnesyltransferase	9.8575	7	0	o58-82i103-124o130-150i157-179o185-207i234-258o287-305i
SYNRCC307_RS03225|NC_009482 lysozyme	4.9904	0	0	i
SYNRCC307_RS03230|NC_009482 transporter	10.0249	6	0	i28-49o69-89i110-134o146-170i177-198o240-263i
SYNRCC307_RS03235|NC_009482 hypothetical protein	4.9158	0	0	i
SYNRCC307_RS03240|NC_009482 acetylmannosamine-6-phosphate 2-epimerase	4.8503	0	0	i
SYNRCC307_RS03245|NC_009482 hypothetical protein	8.2328	0	Y	n4-16c24/25o
SYNRCC307_RS03250|NC_009482 beta-ketoacyl-ACP reductase	5.0091	0	Y	n4-14c26/27o
SYNRCC307_RS03255|NC_009482 potassium channel	8.8142	0	Y	n15-26c31/32o
SYNRCC307_RS03260|NC_009482 glycosyl transferase	4.6195	0	0	i
SYNRCC307_RS03265|NC_009482 2-C-methyl-D-erythritol 4-phosphate cytidylyltransferase	5.6073	0	Y	n3-10c15/16o
SYNRCC307_RS03270|NC_009482 peptidase S66	5.6114	0	0	i
SYNRCC307_RS03275|NC_009482 4-hydroxybenzoate octaprenyltransferase	9.5994	8	0	o49-71i91-112o118-137i149-168o174-197i218-238o244-261i282-299o
SYNRCC307_RS03280|NC_009482 exopolyphosphatase	7.992	0	0	i
SYNRCC307_RS03285|NC_009482 hypothetical protein	10.3487	1	0	o147-165i
SYNRCC307_RS03290|NC_009482 hypothetical protein	10.6561	0	0	i
SYNRCC307_RS03295|NC_009482 hypothetical protein	5.0717	0	Y	n5-17c22/23o
SYNRCC307_RS03300|NC_009482 molecular chaperone DnaJ	10.3865	0	0	i
SYNRCC307_RS03305|NC_009482 hypothetical protein	9.2806	0	0	i
SYNRCC307_RS03310|NC_009482 hypothetical protein	9.9422	0	0	i
SYNRCC307_RS03315|NC_009482 hypothetical protein	5.6652	0	0	i
SYNRCC307_RS03320|NC_009482 hypothetical protein	8.8074	0	0	i
SYNRCC307_RS03325|NC_009482 hypothetical protein	3.4698	0	0	i
SYNRCC307_RS03330|NC_009482 hypothetical protein	6.8089	0	0	i
SYNRCC307_RS03335|NC_009482 hypothetical protein	11.9909	1	0	o12-29i
SYNRCC307_RS03340|NC_009482 hypothetical protein	6.6601	0	0	i
SYNRCC307_RS03350|NC_009482 precorrin methylase	6.0325	0	0	i
SYNRCC307_RS03355|NC_009482 prolipoprotein diacylglyceryl transferase	7.9198	7	0	o27-46i58-81o101-118i125-143o185-204i213-234o254-277i
SYNRCC307_RS03360|NC_009482 apocytochrome f	4.259	1	Y	n5-20c27/28o276-295i
SYNRCC307_RS03365|NC_009482 cytochrome b6-f complex iron-sulfur subunit	5.1343	1	0	i20-38o
SYNRCC307_RS03370|NC_009482 hypothetical protein	7.5274	0	0	i
SYNRCC307_RS03375|NC_009482 preprotein translocase subunit TatC	4.8332	6	0	i33-55o75-97i118-142o162-186i198-216o222-244i
SYNRCC307_RS03380|NC_009482 hypothetical protein	9.6587	0	0	i
SYNRCC307_RS03385|NC_009482 guanylate kinase	4.8304	0	0	i
SYNRCC307_RS03390|NC_009482 photosystem I reaction center subunit IX	9.5369	0	Y	n4-15c20/21o
SYNRCC307_RS03395|NC_009482 photosystem I reaction centre PsaF protein	9.6566	1	Y	n4-15c23/24o81-99i
SYNRCC307_RS03400|NC_009482 N(6)-L-threonylcarbamoyladenine synthase TsaD	5.5912	0	0	i
SYNRCC307_RS03405|NC_009482 high light inducible protein	4.3851	1	0	o36-54i
SYNRCC307_RS03410|NC_009482 twitching motility protein PilT	6.5184	0	0	i
SYNRCC307_RS03415|NC_009482 UDP-N-acetyl glucosamine 2-epimerase	5.2441	0	0	i
SYNRCC307_RS03420|NC_009482 hemolysin D	8.7885	1	0	i40-57o
SYNRCC307_RS03425|NC_009482 GTP-binding protein YchF	4.3298	0	0	i
SYNRCC307_RS03430|NC_009482 hypothetical protein	5.5702	1	0	i7-26o
SYNRCC307_RS03435|NC_009482 hypothetical protein	9.2332	12	0	o20-39i51-71o77-96i103-121o141-164i171-190o213-233i254-274o286-304i311-330o350-372i379-396o
SYNRCC307_RS03440|NC_009482 fused dienelactone hydrolase/uncharacterized domain	6.2986	0	Y	n10-21c29/30o
SYNRCC307_RS03445|NC_009482 peptide ABC transporter permease	10.0269	5	Y	n15-33c38/39o107-128i140-168o207-226i261-287o307-333i
SYNRCC307_RS03450|NC_009482 ABC transporter substrate-binding protein	9.0291	0	Y	n15-25c29/30o
SYNRCC307_RS03455|NC_009482 hypothetical protein	6.9391	0	0	i
SYNRCC307_RS03460|NC_009482 homoserine dehydrogenase	4.5886	0	Y	n3-13c18/19o
SYNRCC307_RS03465|NC_009482 cysteine desufuration protein SufE	7.5172	0	0	i
SYNRCC307_RS03470|NC_009482 hypothetical protein	5.5264	0	0	i
SYNRCC307_RS03475|NC_009482 hypothetical protein	12.215	0	0	i
SYNRCC307_RS03480|NC_009482 5-formyltetrahydrofolate cyclo-ligase	6.2168	0	0	i
SYNRCC307_RS03485|NC_009482 Holliday junction resolvase	6.5396	0	0	i
SYNRCC307_RS03490|NC_009482 magnesium chelatase	4.5265	0	0	i
SYNRCC307_RS03495|NC_009482 hypothetical protein	10.4368	0	Y	n4-16c24/25o
SYNRCC307_RS03500|NC_009482 serine hydrolase	9.9745	0	Y	n16-29c34/35o
SYNRCC307_RS03505|NC_009482 rRNA methyltransferase	6.7332	0	0	i
SYNRCC307_RS03510|NC_009482 cytochrome c-553-like protein	6.6715	1	0	o27-47i
SYNRCC307_RS03515|NC_009482 cytochrome b6-f complex subunit 5	8.5271	1	0	o6-26i
SYNRCC307_RS03520|NC_009482 N6-adenine-specific methylase	8.2004	0	0	i
SYNRCC307_RS03525|NC_009482 imidazole glycerol phosphate synthase subunit HisH	6.5009	0	0	i
SYNRCC307_RS03530|NC_009482 hypothetical protein	4.7215	0	0	i
SYNRCC307_RS03535|NC_009482 thiol reductase thioredoxin	4.6923	0	0	i
SYNRCC307_RS03540|NC_009482 guanosine monophosphate reductase	5.2816	0	0	i
SYNRCC307_RS03545|NC_009482 hypothetical protein	4.2789	2	0	i97-117o129-147i
SYNRCC307_RS03550|NC_009482 hypothetical protein	6.5966	0	0	i
SYNRCC307_RS03555|NC_009482 DNA gyrase subunit A	4.9235	0	0	i
SYNRCC307_RS03560|NC_009482 lycopene cyclase	6.2318	0	Y	n10-21c26/27o
SYNRCC307_RS03565|NC_009482 radical SAM protein	4.9222	0	0	i
SYNRCC307_RS03570|NC_009482 glycoside hydrolase family 57	6.5581	0	Y	n2-10c19/20o
SYNRCC307_RS03575|NC_009482 2-isopropylmalate synthase	4.9492	0	0	i
SYNRCC307_RS03580|NC_009482 lactose ABC transporter permease	9.1543	6	0	i12-33o73-97i109-130o142-159i197-219o244-263i
SYNRCC307_RS03585|NC_009482 HD family phosphohydrolase	9.8595	5	Y	n41-51c56/57o278-296i308-336o370-389i401-420o432-452i
SYNRCC307_RS03590|NC_009482 bifunctional 5,10-methylene-tetrahydrofolate dehydrogenase/5,10-methylene-tetrahydrofolate cyclohydrolase	6.8821	0	0	i
SYNRCC307_RS03595|NC_009482 hypothetical protein	4.1314	0	0	i
SYNRCC307_RS03600|NC_009482 farnesyl-diphosphate synthase	4.6956	0	0	i
SYNRCC307_RS03605|NC_009482 hypothetical protein	7.583	1	0	o14-35i
SYNRCC307_RS03610|NC_009482 damage-inducible protein	5.8253	0	0	i
SYNRCC307_RS03615|NC_009482 hypothetical protein	9.1294	6	0	o12-32i44-62o74-95i116-134o162-183i204-223o
SYNRCC307_RS03620|NC_009482 phosphoglycerate mutase	6.7817	0	0	i
SYNRCC307_RS03625|NC_009482 acylphosphatase	9.0672	0	0	i
SYNRCC307_RS03630|NC_009482 cobyrinic acid a,c-diamide synthase	6.6857	0	Y	n15-26c31/32o
SYNRCC307_RS03635|NC_009482 glucose-6-phosphate dehydrogenase	5.1133	0	0	i
SYNRCC307_RS03640|NC_009482 glucose-6-phosphate dehydrogenase	5.9105	0	0	i
SYNRCC307_RS03645|NC_009482 ferredoxin--NADP(+) reductase	6.6363	0	0	i
SYNRCC307_RS03650|NC_009482 oligoketide cyclase	5.139	0	0	i
SYNRCC307_RS03660|NC_009482 ATPase	6.0608	0	0	i
SYNRCC307_RS03665|NC_009482 hypothetical protein	11.0589	9	0	i21-39o109-130i137-157o163-182i189-216o222-247i305-331o343-361i373-390o
SYNRCC307_RS03670|NC_009482 hypothetical protein	6.2513	0	0	i
SYNRCC307_RS03675|NC_009482 hypothetical protein	4.0333	0	0	i
SYNRCC307_RS03680|NC_009482 cAMP phosphodiesterase	4.2559	0	Y	n4-15c26/27o
SYNRCC307_RS03685|NC_009482 aminopeptidase N	4.7795	0	0	i
SYNRCC307_RS03690|NC_009482 hypothetical protein	7.5749	0	0	i
SYNRCC307_RS03695|NC_009482 hypothetical protein	10.0718	9	0	i21-42o85-104i116-146o166-190i202-224o258-275i284-302o314-334i341-358o
SYNRCC307_RS03700|NC_009482 hypothetical protein	8.4357	0	Y	n4-15c24/25o
SYNRCC307_RS03705|NC_009482 ribose-phosphate pyrophosphokinase	6.253	0	0	i
SYNRCC307_RS03710|NC_009482 hypothetical protein	4.4537	0	0	i
SYNRCC307_RS03715|NC_009482 hypothetical protein	4.7698	1	0	o13-31i
SYNRCC307_RS03720|NC_009482 hypothetical protein	7.433	0	0	i
SYNRCC307_RS03725|NC_009482 4-alpha-glucanotransferase	6.9111	0	Y	n13-23c29/30o
SYNRCC307_RS03730|NC_009482 transcriptional regulator	6.822	0	0	i
SYNRCC307_RS03735|NC_009482 RNA pseudouridine synthase	11.126	0	0	i
SYNRCC307_RS03740|NC_009482 two-component sensor histidine kinase	10.1487	0	0	i
SYNRCC307_RS03745|NC_009482 DNA-binding response regulator	5.2482	0	0	i
SYNRCC307_RS03750|NC_009482 hypothetical protein	4.4015	3	0	o6-29i41-66o72-97i
SYNRCC307_RS03755|NC_009482 hypothetical protein	6.3911	0	0	i
SYNRCC307_RS03760|NC_009482 lysine decarboxylase	8.4136	0	0	i
SYNRCC307_RS03765|NC_009482 precorrin-6B methylase	4.8671	0	0	i
SYNRCC307_RS03770|NC_009482 phosphatidate cytidylyltransferase	8.8642	8	0	o12-43i55-72o78-96i103-124o144-164i185-203o209-226i259-277o
SYNRCC307_RS03775|NC_009482 hypothetical protein	5.2303	0	0	i
SYNRCC307_RS03780|NC_009482 alpha/beta hydrolase	7.1987	0	0	i
SYNRCC307_RS03785|NC_009482 oxidoreductase	4.9294	0	0	i
SYNRCC307_RS03790|NC_009482 ATP-dependent Clp protease ATP-binding subunit ClpC	5.124	0	0	i
SYNRCC307_RS03795|NC_009482 GNAT family N-acetyltransferase	5.187	0	0	i
SYNRCC307_RS03800|NC_009482 diaminopimelate decarboxylase	4.8657	0	0	i
SYNRCC307_RS03805|NC_009482 phosphoesterase	8.7714	2	0	o24-41i53-71o
SYNRCC307_RS03810|NC_009482 UDP pyrophosphate synthase	6.251	0	0	i
SYNRCC307_RS03815|NC_009482 biotin synthase	4.6547	0	0	i
SYNRCC307_RS03820|NC_009482 hypothetical protein	5.1117	0	0	i
SYNRCC307_RS03825|NC_009482 O-acetylhomoserine aminocarboxypropyltransferase	5.4973	0	0	i
SYNRCC307_RS03830|NC_009482 homoserine O-succinyltransferase	6.3703	0	0	i
SYNRCC307_RS03835|NC_009482 glutathione S-transferase	8.2754	0	0	i
SYNRCC307_RS03840|NC_009482 hypothetical protein	11.7944	0	0	i
SYNRCC307_RS03845|NC_009482 50S rRNA methyltransferase	9.921	0	0	i
SYNRCC307_RS03850|NC_009482 lipoyl synthase	6.983	0	0	i
SYNRCC307_RS03855|NC_009482 recombination protein RecR	5.0917	0	0	i
SYNRCC307_RS03860|NC_009482 photosystem II protein PsbP	4.6231	0	Y	n2-13c18/19o
SYNRCC307_RS03865|NC_009482 hypothetical protein	4.4031	0	Y	n2-13c18/19o
SYNRCC307_RS03870|NC_009482 transporter	4.7169	0	Y	n4-16c20/21o
SYNRCC307_RS03875|NC_009482 secretion protein HlyD	8.9329	1	0	i33-53o
SYNRCC307_RS03880|NC_009482 hypothetical protein	9.1672	2	0	i20-35o41-56i
SYNRCC307_RS03885|NC_009482 hypothetical protein	10.5698	5	0	o20-41i53-69o75-92i99-115o121-145i
SYNRCC307_RS03890|NC_009482 hypothetical protein	9.8422	4	0	i12-43o63-87i94-114o126-147i
SYNRCC307_RS03895|NC_009482 hypothetical protein	4.6859	0	0	i
SYNRCC307_RS03900|NC_009482 hypothetical protein	5.7531	5	Y	n11-19c23/24o33-52i64-83o89-108i120-137o143-163i
SYNRCC307_RS03905|NC_009482 hypothetical protein	7.5509	0	0	i
SYNRCC307_RS03910|NC_009482 hypothetical protein	5.0773	0	0	i
SYNRCC307_RS03915|NC_009482 microcompartment protein	6.7917	0	0	i
SYNRCC307_RS03920|NC_009482 non-canonical purine NTP pyrophosphatase	5.7322	0	0	i
SYNRCC307_RS03925|NC_009482 sodium-dependent bicarbonate transport family permease	4.4057	10	0	o6-28i40-60o66-88i100-122o128-151i172-195o207-225i237-261o267-285i297-319o
SYNRCC307_RS03930|NC_009482 hypothetical protein	6.5168	0	0	i
SYNRCC307_RS03935|NC_009482 carbon dioxide-concentrating protein CcmK	5.1036	0	0	i
SYNRCC307_RS03940|NC_009482 ribulose bisphosphate carboxylase large chain	6.5111	0	0	i
SYNRCC307_RS03945|NC_009482 ribulose bisphosphate carboxylase small chain	4.5456	0	0	i
SYNRCC307_RS03950|NC_009482 carboxysome shell protein	10.6777	0	0	i
SYNRCC307_RS03955|NC_009482 carboxysome shell protein	6.5907	0	0	i
SYNRCC307_RS03960|NC_009482 carboxysome shell protein	6.789	0	0	i
SYNRCC307_RS03965|NC_009482 carboxysome shell protein	4.4642	0	0	i
SYNRCC307_RS03970|NC_009482 carbon dioxide-concentrating protein CcmK	11.0794	0	0	i
SYNRCC307_RS03975|NC_009482 bacterioferritin	5.5198	0	Y	n9-19c31/32o
SYNRCC307_RS03980|NC_009482 oxidoreductase	8.4201	16	0	o12-31i43-64o95-116i128-151o157-176i188-206o226-251i263-284o290-311i318-336o342-366i387-412o418-438i459-481o493-517i598-616o
SYNRCC307_RS03985|NC_009482 NAD(P)H-quinone oxidoreductase subunit D4	9.2747	13	0	o6-25i32-51o81-100i109-127o133-151i163-186o206-228i240-259o271-292i299-318o330-348i369-393o405-426i
SYNRCC307_RS03990|NC_009482 carbon dioxide transporter	4.9599	0	0	i
SYNRCC307_RS03995|NC_009482 pterin-4-alpha-carbinolamine dehydratase	4.2697	0	0	i
SYNRCC307_RS04000|NC_009482 chromosomal replication initiation protein DnaA	8.0103	0	0	i
SYNRCC307_RS04005|NC_009482 serine protease	10.0764	0	0	i
SYNRCC307_RS04010|NC_009482 hypothetical protein	12.0921	0	Y	n2-9c17/18o
SYNRCC307_RS04015|NC_009482 hypothetical protein	11.9099	0	0	i
SYNRCC307_RS04020|NC_009482 acetyltransferase	7.9367	0	0	i
SYNRCC307_RS04025|NC_009482 esterase	10.8952	0	0	i
SYNRCC307_RS04030|NC_009482 long-chain-fatty-acid--CoA ligase	9.092	5	Y	n21-31c36/37o65-84i137-164o170-188i248-270o276-294i
SYNRCC307_RS04035|NC_009482 ATP phosphoribosyltransferase	5.7128	0	0	i
SYNRCC307_RS04040|NC_009482 hydroxyacylglutathione hydrolase	5.8949	0	0	i
SYNRCC307_RS04045|NC_009482 reactive intermediate/imine deaminase	4.732	0	0	i
SYNRCC307_RS04050|NC_009482 hypothetical protein	9.8794	9	Y	n4-13c18/19o34-52i72-91o97-118i125-143o155-175i187-208o220-241i253-270o276-293i
SYNRCC307_RS04055|NC_009482 membrane protein	10.4192	6	0	o6-33i54-74o86-103i110-127o147-165i177-195o
SYNRCC307_RS04060|NC_009482 multidrug ABC transporter ATP-binding protein	5.3418	0	0	i
SYNRCC307_RS04065|NC_009482 hypothetical protein	8.775	0	Y	n6-16c20/21o
SYNRCC307_RS04070|NC_009482 hypothetical protein	4.9544	0	0	i
SYNRCC307_RS04075|NC_009482 hypothetical protein	5.4484	0	Y	n12-20c28/29o
SYNRCC307_RS04080|NC_009482 hypothetical protein	10.0169	0	Y	n10-21c30/31o
SYNRCC307_RS04085|NC_009482 hypothetical protein	4.6724	1	Y	n10-21c26/27o36-55i
SYNRCC307_RS04090|NC_009482 nuclease	8.3399	0	Y	n8-19c27/28o
SYNRCC307_RS04095|NC_009482 hypothetical protein	8.782	0	0	i
SYNRCC307_RS04100|NC_009482 hypothetical protein	9.0881	1	0	o6-26i
SYNRCC307_RS04105|NC_009482 hypothetical protein	4.4964	0	0	i
SYNRCC307_RS04110|NC_009482 acetolactate synthase	6.0687	0	0	i
SYNRCC307_RS04115|NC_009482 ferrochelatase	4.7823	0	0	i
SYNRCC307_RS04120|NC_009482 integrase	11.0495	0	0	i
SYNRCC307_RS04125|NC_009482 SAM-dependent methyltransferase	6.6662	0	0	i
SYNRCC307_RS04130|NC_009482 cob(I)yrinic acid a,c-diamide adenosyltransferase	6.1436	0	0	i
SYNRCC307_RS04135|NC_009482 hypothetical protein	5.6656	1	0	o33-52i
SYNRCC307_RS04140|NC_009482 UMP kinase	6.7904	0	0	i
SYNRCC307_RS04145|NC_009482 ribosome recycling factor	4.8662	0	0	i
SYNRCC307_RS04150|NC_009482 dehydrogenase	7.5018	0	Y	n5-13c18/19o
SYNRCC307_RS04155|NC_009482 hypothetical protein	9.2358	0	0	i
SYNRCC307_RS04160|NC_009482 transaldolase	4.5677	0	0	i
SYNRCC307_RS04165|NC_009482 cell division protein FtsI	10.545	0	Y	n26-37c47/48o
SYNRCC307_RS04170|NC_009482 hypothetical protein	12.2211	1	0	o78-97i
SYNRCC307_RS04175|NC_009482 hypothetical protein	6.1409	7	0	o136-157i177-201o221-242i263-284o304-325i337-357o377-401i
SYNRCC307_RS04180|NC_009482 histidine phosphatase	6.0548	0	0	i
SYNRCC307_RS04185|NC_009482 dihydroorotase	4.6744	0	0	i
SYNRCC307_RS04190|NC_009482 signal peptidase I	10.4577	0	0	i
SYNRCC307_RS04195|NC_009482 Nif11-like leader peptide family natural product precursor	4.3441	0	0	i
SYNRCC307_RS04200|NC_009482 (2Fe-2S)-binding protein	6.4456	0	0	i
SYNRCC307_RS04205|NC_009482 hypothetical protein	5.2801	0	0	i
SYNRCC307_RS04210|NC_009482 inorganic pyrophosphatase	4.3841	0	0	i
SYNRCC307_RS04215|NC_009482 hypothetical protein	4.3222	1	0	i34-53o
SYNRCC307_RS04220|NC_009482 hypothetical protein	5.315	0	0	i
SYNRCC307_RS04225|NC_009482 proline--tRNA ligase	5.1974	0	Y	n3-11c18/19o
SYNRCC307_RS04230|NC_009482 hypothetical protein	8.9933	0	Y	n5-16c21/22o
SYNRCC307_RS04235|NC_009482 photosystem II protein Psb27	7.5093	0	Y	n15-27c32/33o
SYNRCC307_RS04240|NC_009482 adenylosuccinate synthetase	4.9861	0	0	i
SYNRCC307_RS04245|NC_009482 carbohydrate kinase	4.4708	0	0	i
SYNRCC307_RS04250|NC_009482 hypothetical protein	4.8213	0	0	i
SYNRCC307_RS04255|NC_009482 hypothetical protein	8.5231	0	0	i
SYNRCC307_RS04260|NC_009482 single-stranded DNA-binding protein	4.9214	0	0	i
SYNRCC307_RS04265|NC_009482 hypothetical protein	4.2136	0	0	i
SYNRCC307_RS04270|NC_009482 hypothetical protein	4.8635	0	Y	n10-21c27/28o
SYNRCC307_RS04275|NC_009482 acetylglutamate kinase	4.7896	0	0	i
SYNRCC307_RS04280|NC_009482 hypothetical protein	7.51	2	0	i139-158o300-320i
SYNRCC307_RS04285|NC_009482 primosomal protein N'	7.555	0	0	i
SYNRCC307_RS04290|NC_009482 RNA polymerase sigma factor RpoD	10.1933	0	0	i
SYNRCC307_RS04295|NC_009482 hypothetical protein	10.4933	0	0	i
SYNRCC307_RS04300|NC_009482 hypothetical protein	10.1237	1	0	o42-66i
SYNRCC307_RS04305|NC_009482 hypothetical protein	10.0203	0	0	i
SYNRCC307_RS04310|NC_009482 amino acid permease	9.2529	14	0	i12-33o39-61i82-107o127-147i159-178o198-217i238-261o281-303i344-363o369-388i400-419o425-446i458-476o482-503i
SYNRCC307_RS04315|NC_009482 hypothetical protein	4.0266	0	0	i
SYNRCC307_RS04320|NC_009482 hypothetical protein	4.8435	0	0	i
SYNRCC307_RS04325|NC_009482 hydroxymethylbilane synthase	5.2723	0	0	i
SYNRCC307_RS04330|NC_009482 peptidase M32	5.2363	0	0	i
SYNRCC307_RS04335|NC_009482 3-hydroxy acid dehydrogenase	4.9605	0	Y	n4-12c17/18o
SYNRCC307_RS04340|NC_009482 hypothetical protein	11.1867	0	Y	n3-18c24/25o
SYNRCC307_RS04345|NC_009482 pterin-4-alpha-carbinolamine dehydratase	5.413	0	0	i
SYNRCC307_RS12235|NC_009482 helix-turn-helix transcriptional regulator	7.1629	0	0	i
SYNRCC307_RS04355|NC_009482 1,4-beta-glucanase	3.6326	0	0	i
SYNRCC307_RS04360|NC_009482 secretion protein HylD	9.7131	1	0	i17-38o
SYNRCC307_RS04365|NC_009482 MFS transporter permease	8.3053	11	Y	n2-13c17/18o33-50i62-79o91-110i122-144o150-171i183-202o214-234i246-269o289-312i321-339o468-488i
SYNRCC307_RS04375|NC_009482 chaperone protein ClpB	4.7615	0	0	i
SYNRCC307_RS04380|NC_009482 hypothetical protein	8.3259	0	Y	n3-14c22/23o
SYNRCC307_RS04385|NC_009482 hypothetical protein	4.7429	0	0	i
SYNRCC307_RS04390|NC_009482 hypothetical protein	5.2471	0	0	i
SYNRCC307_RS04395|NC_009482 hypothetical protein	4.6289	0	0	i
SYNRCC307_RS04400|NC_009482 hypothetical protein	8.2211	0	0	i
SYNRCC307_RS12240|NC_009482 hypothetical protein	7.1803	0	0	i
SYNRCC307_RS04410|NC_009482 hypothetical protein	8.4975	0	0	i
SYNRCC307_RS04415|NC_009482 hypothetical protein	4.1914	0	0	i
SYNRCC307_RS04420|NC_009482 cytochrome c	4.9609	0	Y	n4-15c23/24o
SYNRCC307_RS04425|NC_009482 NAD-dependent epimerase	7.8186	0	0	i
SYNRCC307_RS04430|NC_009482 uroporphyrinogen decarboxylase	6.4124	0	Y	n4-9c14/15o
SYNRCC307_RS04435|NC_009482 1,4-alpha-glucan-branching protein	5.9403	0	0	i
SYNRCC307_RS04440|NC_009482 acyl esterase	6.257	0	0	i
SYNRCC307_RS04445|NC_009482 hypothetical protein	8.9116	0	Y	n7-19c24/25o
SYNRCC307_RS04450|NC_009482 hypothetical protein	10.1095	2	0	i12-33o39-60i
SYNRCC307_RS04455|NC_009482 hypothetical protein	10.6793	0	Y	n8-20c25/26o
SYNRCC307_RS04460|NC_009482 ROK family protein	4.8162	0	0	i
SYNRCC307_RS04465|NC_009482 gamma-glutamyl-phosphate reductase	5.16	0	0	i
SYNRCC307_RS04470|NC_009482 dihydroneopterin aldolase	5.1814	0	0	i
SYNRCC307_RS04475|NC_009482 hypothetical protein	10.9834	5	0	o15-34i46-63o75-96i108-133o176-201i
SYNRCC307_RS04480|NC_009482 hypothetical protein	5.8855	0	0	i
SYNRCC307_RS04485|NC_009482 hypothetical protein	10.1262	2	0	i21-39o45-69i
SYNRCC307_RS04490|NC_009482 oxidoreductase	6.9158	0	Y	n3-11c16/17o
SYNRCC307_RS04495|NC_009482 hypothetical protein	4.5831	0	0	i
SYNRCC307_RS12245|NC_009482 hypothetical protein	7.0824	8	0	i14-35o62-83i130-146o152-171i255-274o316-335i356-377o389-408i
SYNRCC307_RS04505|NC_009482 hypothetical protein	10.4495	1	Y	n4-15c24/25o40-57i
SYNRCC307_RS04510|NC_009482 hypothetical protein	4.7425	0	Y	n5-15c20/21o
SYNRCC307_RS04515|NC_009482 hypothetical protein	4.6097	0	0	i
SYNRCC307_RS04520|NC_009482 hypothetical protein	9.0035	0	0	i
SYNRCC307_RS04525|NC_009482 molybdenum ABC transporter ATP-binding protein	7.9112	0	0	i
SYNRCC307_RS04530|NC_009482 hypothetical protein	6.7683	0	0	i
SYNRCC307_RS04535|NC_009482 peptidase M3	4.7106	0	0	i
SYNRCC307_RS04540|NC_009482 NAD(P)H-quinone oxidoreductase subunit 4	7.5657	14	0	o6-24i31-51o71-97i109-126o132-151i163-184o204-225i237-257o269-288i300-318o330-348i368-389o409-430i455-474o
SYNRCC307_RS04545|NC_009482 homoserine kinase	7.8995	0	0	i
SYNRCC307_RS04550|NC_009482 glucokinase	5.0406	0	0	i
SYNRCC307_RS04555|NC_009482 threonine--tRNA ligase	5.687	0	0	i
SYNRCC307_RS04560|NC_009482 hypothetical protein	8.2201	2	0	o27-44i51-72o
SYNRCC307_RS04565|NC_009482 hypothetical protein	11.9246	4	0	i23-42o48-69i90-121o158-186i
SYNRCC307_RS12250|NC_009482 hypothetical protein	10.0916	0	Y	n10-21c26/27o
SYNRCC307_RS04575|NC_009482 molecular chaperone DnaJ	9.0242	3	0	o135-160i172-192o204-225i
SYNRCC307_RS04580|NC_009482 hypothetical protein	7.6167	0	0	i
SYNRCC307_RS04585|NC_009482 peptide chain release factor 3	4.7691	0	0	i
SYNRCC307_RS04590|NC_009482 hypothetical protein	4.8005	0	0	i
SYNRCC307_RS04595|NC_009482 hypothetical protein	5.1002	0	0	i
SYNRCC307_RS04600|NC_009482 ribonucleotide reductase	4.9826	0	0	i
SYNRCC307_RS04610|NC_009482 UDP-2,3-diacylglucosamine hydrolase	7.6562	0	0	i
SYNRCC307_RS04615|NC_009482 hypothetical protein	6.5016	0	0	i
SYNRCC307_RS04620|NC_009482 two-component sensor histidine kinase	5.2127	2	0	i21-40o156-176i
SYNRCC307_RS04625|NC_009482 DNA-binding response regulator	4.7288	0	0	i
SYNRCC307_RS04630|NC_009482 hypothetical protein	11.3155	0	Y	n5-16c21/22o
SYNRCC307_RS04635|NC_009482 tRNA-specific adenosine deaminase	4.9837	0	0	i
SYNRCC307_RS04640|NC_009482 hypothetical protein	12.8568	2	0	i21-41o61-87i
SYNRCC307_RS04645|NC_009482 hypothetical protein	4.5853	0	0	i
SYNRCC307_RS04650|NC_009482 hypothetical protein	6.9089	1	0	i180-200o
SYNRCC307_RS04655|NC_009482 hypothetical protein	8.3901	0	0	i
SYNRCC307_RS04660|NC_009482 adenine phosphoribosyltransferase	4.7584	0	0	i
SYNRCC307_RS04665|NC_009482 hypothetical protein	4.0111	0	0	i
SYNRCC307_RS04670|NC_009482 putative 2-octaprenyl-6-methoxyphenol hydroxylase	9.9724	0	0	i
SYNRCC307_RS04675|NC_009482 high light inducible protein	4.9886	0	0	i
SYNRCC307_RS04680|NC_009482 magnesium chelatase	4.5589	0	0	i
SYNRCC307_RS04685|NC_009482 4-hydroxy-tetrahydrodipicolinate reductase	5.7411	0	0	i
SYNRCC307_RS04690|NC_009482 hypothetical protein	9.5603	2	0	i37-55o61-80i
SYNRCC307_RS04695|NC_009482 dihydropteroate synthase	7.412	0	0	i
SYNRCC307_RS04700|NC_009482 triose-phosphate isomerase	4.5395	0	0	i
SYNRCC307_RS04705|NC_009482 RNA-binding protein S4	9.4303	0	0	i
SYNRCC307_RS04710|NC_009482 multidrug ABC transporter	7.0729	3	Y	n23-34c41/42o160-185i242-265o271-290i
SYNRCC307_RS04715|NC_009482 hypothetical protein	4.6899	0	0	i
SYNRCC307_RS04720|NC_009482 sodium:alanine symporter	6.5202	11	0	o16-36i73-92o98-119i145-164o176-200i212-233o239-263i298-325o345-368i380-399o411-431i
SYNRCC307_RS04725|NC_009482 hypothetical protein	4.9872	0	0	i
SYNRCC307_RS04730|NC_009482 carbamoyl phosphate synthase large subunit	4.7108	0	Y	n10-18c23/24o
SYNRCC307_RS04735|NC_009482 membrane protein	5.4372	2	0	i79-97o103-120i
SYNRCC307_RS04740|NC_009482 ribosome silencing factor RsfS	4.1405	0	0	i
SYNRCC307_RS04745|NC_009482 hypothetical protein	9.6558	3	0	o40-60i67-88o140-158i
SYNRCC307_RS04750|NC_009482 asparaginase	7.0795	0	0	i
SYNRCC307_RS04760|NC_009482 helix-turn-helix transcriptional regulator	10.242	0	0	i
SYNRCC307_RS04765|NC_009482 mechanosensitive ion channel protein MscL	9.3142	2	0	i21-47o67-85i
SYNRCC307_RS04770|NC_009482 diguanylate cyclase	5.9557	0	0	i
SYNRCC307_RS04775|NC_009482 hypothetical protein	3.8565	0	0	i
SYNRCC307_RS04780|NC_009482 sirohydrochlorin cobaltochelatase	6.386	0	0	i
SYNRCC307_RS04785|NC_009482 oxidoreductase	6.6275	0	0	i
SYNRCC307_RS04790|NC_009482 hypothetical protein	4.2076	0	Y	n5-16c24/25o
SYNRCC307_RS04795|NC_009482 acetyl-CoA carboxylase carboxyltransferase subunit beta	7.5041	0	0	i
SYNRCC307_RS04800|NC_009482 peptidase	7.7091	5	Y	n3-14c22/23o100-118i130-149o155-173i193-220o240-261i
SYNRCC307_RS04805|NC_009482 hypothetical protein	11.4947	0	0	i
SYNRCC307_RS04810|NC_009482 phosphoribulokinase	5.9169	0	0	i
SYNRCC307_RS04815|NC_009482 3-isopropylmalate dehydrogenase	4.6888	0	0	i
SYNRCC307_RS04820|NC_009482 UDP-3-O-(3-hydroxymyristoyl)glucosamine N-acyltransferase	6.0908	0	Y	n4-11c16/17o
SYNRCC307_RS04825|NC_009482 glutamate 5-kinase	6.0626	0	0	i
SYNRCC307_RS04830|NC_009482 haloacid dehalogenase	10.7063	0	0	i
SYNRCC307_RS04835|NC_009482 hypothetical protein	3.4534	0	0	i
SYNRCC307_RS04840|NC_009482 crossover junction endodeoxyribonuclease RuvA	7.6078	0	0	i
SYNRCC307_RS04845|NC_009482 hypothetical protein	8.4103	0	0	i
SYNRCC307_RS04850|NC_009482 F420-0--gamma-glutamyl ligase	7.5869	0	Y	n5-24c29/30o
SYNRCC307_RS04855|NC_009482 hypothetical protein	4.9588	0	0	i
SYNRCC307_RS04860|NC_009482 Nif11-like leader peptide family natural product precursor	6.3882	0	0	i
SYNRCC307_RS04865|NC_009482 hypothetical protein	4.1063	0	Y	n8-19c26/27o
SYNRCC307_RS04870|NC_009482 hypothetical protein	6.161	0	0	i
SYNRCC307_RS04875|NC_009482 transcriptional repressor	7.1278	0	0	i
SYNRCC307_RS04880|NC_009482 1-(5-phosphoribosyl)-5-((5- phosphoribosylamino)methylideneamino)imidazole-4- carboxamide isomerase	4.4156	0	0	i
SYNRCC307_RS04885|NC_009482 NAD dependent epimerase/dehydratase	6.6773	0	0	i
SYNRCC307_RS04890|NC_009482 CDP-diacylglycerol--glycerol-3-phosphate 3-phosphatidyltransferase	11.6979	4	0	i20-40o74-98i126-144o150-170i
SYNRCC307_RS04895|NC_009482 CBS domain-containing protein	6.3482	0	0	i
SYNRCC307_RS04900|NC_009482 hypothetical protein	5.5859	1	0	i25-45o
SYNRCC307_RS04905|NC_009482 phosphoesterase	8.9495	0	0	i
SYNRCC307_RS04910|NC_009482 hypothetical protein	7.8217	6	0	o22-40i52-74o80-101i113-134o154-172i179-200o
SYNRCC307_RS04915|NC_009482 DNA ligase-associated DEXH box helicase	6.9188	0	0	i
SYNRCC307_RS04920|NC_009482 ATP-dependent DNA ligase	7.2407	0	0	i
SYNRCC307_RS04925|NC_009482 hypothetical protein	5.0646	0	Y	n5-16c20/21o
SYNRCC307_RS04930|NC_009482 hypothetical protein	8.9477	1	0	o17-48i
SYNRCC307_RS04935|NC_009482 hypothetical protein	8.8434	0	Y	n8-19c25/26o
SYNRCC307_RS04940|NC_009482 hypothetical protein	5.7508	1	0	o37-55i
SYNRCC307_RS04945|NC_009482 magnesium transporter	6.6823	2	0	i313-334o354-375i
SYNRCC307_RS04955|NC_009482 nucleoside 2-deoxyribosyltransferase	4.3293	0	0	i
SYNRCC307_RS04960|NC_009482 hypothetical protein	6.2302	0	Y	n4-15c23/24o
SYNRCC307_RS04965|NC_009482 hypothetical protein	7.606	0	0	i
SYNRCC307_RS04970|NC_009482 membrane protease subunit, stomatin/prohibitin	4.7593	1	0	i12-34o
SYNRCC307_RS04975|NC_009482 hypothetical protein	5.5073	0	0	i
SYNRCC307_RS04980|NC_009482 hypothetical protein	9.3799	0	0	i
SYNRCC307_RS04985|NC_009482 hypothetical protein	5.9595	0	0	i
SYNRCC307_RS04990|NC_009482 hypothetical protein	7.1237	0	0	i
SYNRCC307_RS04995|NC_009482 hypothetical protein	7.5232	0	0	i
SYNRCC307_RS05000|NC_009482 hypothetical protein	4.7586	0	0	i
SYNRCC307_RS05005|NC_009482 hypothetical protein	6.0015	0	0	i
SYNRCC307_RS05010|NC_009482 hypothetical protein	12.3115	0	Y	n3-14c23/24o
SYNRCC307_RS05015|NC_009482 hypothetical protein	11.3828	0	Y	n3-13c18/19o
SYNRCC307_RS05020|NC_009482 hypothetical protein	12.2803	2	0	o12-30i42-71o
SYNRCC307_RS05025|NC_009482 endonuclease III	9.3566	0	0	i
SYNRCC307_RS05030|NC_009482 carotene isomerase	6.8247	0	0	i
SYNRCC307_RS05035|NC_009482 hypothetical protein	7.816	0	0	i
SYNRCC307_RS05040|NC_009482 sodium-independent anion transporter	10.4428	9	0	o45-72i84-103o109-129i141-165o185-203i210-230o259-281i339-369o389-419i
SYNRCC307_RS05045|NC_009482 diguanylate cyclase	5.9818	0	0	i
SYNRCC307_RS05050|NC_009482 hypothetical protein	4.7993	0	0	i
SYNRCC307_RS05055|NC_009482 MBL fold hydrolase	6.6328	0	0	i
SYNRCC307_RS05060|NC_009482 hypothetical protein	10.4078	0	0	i
SYNRCC307_RS05065|NC_009482 hypothetical protein	8.2492	0	0	i
SYNRCC307_RS05070|NC_009482 hypothetical protein	5.0256	0	0	i
SYNRCC307_RS05075|NC_009482 OsmC family protein	6.8704	0	0	i
SYNRCC307_RS05085|NC_009482 pyrroloquinoline quinone biosynthesis protein	4.6824	0	0	i
SYNRCC307_RS05090|NC_009482 ligand-binding protein SH3	9.7615	3	Y	n2-13c18/19o28-49i61-83o89-106i
SYNRCC307_RS05095|NC_009482 hypothetical protein	4.2899	1	0	i53-73o
SYNRCC307_RS05100|NC_009482 hypothetical protein	8.973	0	Y	n4-15c21/22o
SYNRCC307_RS05105|NC_009482 hypothetical protein	4.1069	0	0	i
SYNRCC307_RS05110|NC_009482 hypothetical protein	4.516	0	0	i
SYNRCC307_RS05115|NC_009482 hypothetical protein	11.9804	0	Y	n4-15c24/25o
SYNRCC307_RS05120|NC_009482 phosphate-binding protein	8.3278	1	0	o20-44i
SYNRCC307_RS05125|NC_009482 hypothetical protein	4.0339	0	Y	n2-13c17/18o
SYNRCC307_RS05130|NC_009482 hypothetical protein	4.9679	0	0	i
SYNRCC307_RS05135|NC_009482 hypothetical protein	6.5076	0	0	i
SYNRCC307_RS05140|NC_009482 hypothetical protein	6.513	0	Y	n14-25c31/32o
SYNRCC307_RS05145|NC_009482 RNA-binding protein	4.8609	0	0	i
SYNRCC307_RS05150|NC_009482 hypothetical protein	6.5222	0	0	i
SYNRCC307_RS05155|NC_009482 hypothetical protein	11.4504	0	0	i
SYNRCC307_RS05160|NC_009482 hypothetical protein	10.7013	1	0	o38-56i
SYNRCC307_RS05165|NC_009482 hypothetical protein	10.2977	0	Y	n5-16c21/22o
SYNRCC307_RS05170|NC_009482 hypothetical protein	5.6595	0	0	i
SYNRCC307_RS05175|NC_009482 hypothetical protein	4.5182	0	0	i
SYNRCC307_RS05180|NC_009482 hypothetical protein	5.0639	0	0	i
SYNRCC307_RS05185|NC_009482 hypothetical protein	5.6312	0	0	i
SYNRCC307_RS05190|NC_009482 hypothetical protein	9.9675	1	0	i12-35o
SYNRCC307_RS05195|NC_009482 hypothetical protein	7.5205	0	0	i
SYNRCC307_RS05200|NC_009482 hypothetical protein	8.7252	4	0	o20-38i50-67o87-112i124-146o
SYNRCC307_RS05205|NC_009482 hypothetical protein	10.4409	3	0	i21-47o59-77i89-115o
SYNRCC307_RS05210|NC_009482 hypothetical protein	10.5927	0	0	i
SYNRCC307_RS05215|NC_009482 Nif11-like leader peptide family natural product precursor	6.5213	0	0	i
SYNRCC307_RS05220|NC_009482 hypothetical protein	4.3185	0	0	i
SYNRCC307_RS05225|NC_009482 TIGR03643 family protein	9.2845	0	0	i
SYNRCC307_RS05230|NC_009482 cytochrome P450	4.8685	0	0	i
SYNRCC307_RS05235|NC_009482 hypothetical protein	10.7415	1	Y	n11-18c23/24o39-59i
SYNRCC307_RS05240|NC_009482 dimethyladenosine transferase	4.3069	0	0	i
SYNRCC307_RS05245|NC_009482 hypothetical protein	4.833	0	0	i
SYNRCC307_RS05250|NC_009482 hypothetical protein	10.5592	0	Y	n9-19c24/25o
SYNRCC307_RS05255|NC_009482 FAD-dependent oxidoreductase	9.3842	0	0	i
SYNRCC307_RS05260|NC_009482 hypothetical protein	4.6348	0	Y	n4-12c16/17o
SYNRCC307_RS05265|NC_009482 hypothetical protein	11.5498	1	0	o12-33i
SYNRCC307_RS05270|NC_009482 hypothetical protein	9.4528	0	0	i
SYNRCC307_RS05275|NC_009482 inorganic pyrophosphatase	4.462	0	0	i
SYNRCC307_RS05280|NC_009482 hypothetical protein	5.9457	0	0	i
SYNRCC307_RS05285|NC_009482 two-component sensor histidine kinase	7.5999	3	Y	n6-16c28/29o52-75i175-194o200-220i
SYNRCC307_RS05290|NC_009482 hypothetical protein	6.9516	3	Y	n2-12c18/19o28-49i56-76o88-107i
SYNRCC307_RS05295|NC_009482 hypothetical protein	5.564	0	0	i
SYNRCC307_RS05300|NC_009482 Zn-dependent hydrolase	4.8174	0	0	i
SYNRCC307_RS05305|NC_009482 asparagine synthetase B	6.045	0	0	i
SYNRCC307_RS05310|NC_009482 aspartate carbamoyltransferase	6.0144	0	0	i
SYNRCC307_RS05315|NC_009482 hypothetical protein	9.3681	1	Y	n7-18c22/23o42-63i
SYNRCC307_RS05320|NC_009482 urea transporter	8.4396	13	0	o6-30i42-61o81-101i122-150o156-175i187-207o227-247i268-291o303-327i362-380o386-410i417-436o442-460i
SYNRCC307_RS05325|NC_009482 16S rRNA (uracil(1498)-N(3))-methyltransferase	8.1302	0	0	i
SYNRCC307_RS05330|NC_009482 rubrerythrin	4.4753	0	0	i
SYNRCC307_RS05335|NC_009482 phosphoesterase	5.9614	0	0	i
SYNRCC307_RS05340|NC_009482 phosphoesterase	4.9953	0	0	i
SYNRCC307_RS05345|NC_009482 ATPase	4.1113	0	0	i
SYNRCC307_RS05350|NC_009482 hypothetical protein	9.2685	1	0	o20-40i
SYNRCC307_RS05355|NC_009482 chromate transporter	10.0558	9	0	i74-98o110-127i148-175o195-215i227-246o293-318i330-347o353-371i378-394o
SYNRCC307_RS12255|NC_009482 saccharopine dehydrogenase-like protein	9.1056	0	0	i
SYNRCC307_RS05365|NC_009482 glycoside hydrolase	4.9055	0	0	i
SYNRCC307_RS05370|NC_009482 hypothetical protein	8.7677	0	0	i
SYNRCC307_RS05375|NC_009482 hypothetical protein	4.0477	0	0	i
SYNRCC307_RS05380|NC_009482 S26 family signal peptidase	5.7807	0	Y	n11-22c27/28o
SYNRCC307_RS05385|NC_009482 2-succinyl-5-enolpyruvyl-6-hydroxy-3- cyclohexene-1-carboxylate synthase	5.7596	0	0	i
SYNRCC307_RS05390|NC_009482 1,4-dihydroxy-2-naphthoyl-CoA synthase	5.1882	0	0	i
SYNRCC307_RS05395|NC_009482 hypothetical protein	10.1818	0	Y	n4-14c22/23o
SYNRCC307_RS05400|NC_009482 hypothetical protein	8.5232	0	Y	n3-14c21/22o
SYNRCC307_RS05405|NC_009482 glycogen synthase	5.6184	0	0	i
SYNRCC307_RS05410|NC_009482 hypothetical protein	4.2123	1	0	o69-88i
SYNRCC307_RS05415|NC_009482 UDP-N-acetylmuramyl peptide synthase	6.0176	0	0	i
SYNRCC307_RS05420|NC_009482 small-conductance mechanosensitive channel	4.6005	5	Y	n10-21c29/30o286-307i327-346o366-389i422-442o448-468i
SYNRCC307_RS05425|NC_009482 bifunctional N-acetylglucosamine-1-phosphate uridyltransferase/glucosamine-1-phosphate acetyltransferase	5.7998	0	0	i
SYNRCC307_RS05430|NC_009482 SAM-dependent methyltransferase	6.9225	0	0	i
SYNRCC307_RS05435|NC_009482 3-phosphoshikimate 1-carboxyvinyltransferase	5.0539	0	0	i
SYNRCC307_RS05440|NC_009482 hypothetical protein	8.2172	0	0	i
SYNRCC307_RS05445|NC_009482 hypothetical protein	10.2561	0	Y	n4-15c21/22o
SYNRCC307_RS05450|NC_009482 transcriptional regulator	5.9898	0	0	i
SYNRCC307_RS05455|NC_009482 hypothetical protein	6.1615	0	0	i
SYNRCC307_RS05460|NC_009482 2-phosphosulfolactate phosphatase	4.6987	0	0	i
SYNRCC307_RS05465|NC_009482 hydrolase	6.3043	0	Y	n4-9c13/14o
SYNRCC307_RS05470|NC_009482 cell wall hydrolase	11.5388	0	Y	n17-28c40/41o
SYNRCC307_RS05475|NC_009482 glutamate racemase	5.6665	0	0	i
SYNRCC307_RS05480|NC_009482 prenyltransferase	4.8807	0	0	i
SYNRCC307_RS05485|NC_009482 hypothetical protein	10.2631	0	0	i
SYNRCC307_RS05490|NC_009482 hypothetical protein	7.5533	0	0	i
SYNRCC307_RS05500|NC_009482 hypothetical protein	9.1637	0	0	i
SYNRCC307_RS05505|NC_009482 hypothetical protein	5.2306	0	0	i
SYNRCC307_RS05510|NC_009482 DNA repair ATPase	5.1486	0	0	i
SYNRCC307_RS12260|NC_009482 hypothetical protein	6.4268	0	0	i
SYNRCC307_RS05520|NC_009482 hypothetical protein	7.3682	0	0	i
SYNRCC307_RS05525|NC_009482 hypothetical protein	4.3332	0	Y	n9-20c25/26o
SYNRCC307_RS05530|NC_009482 ribokinase	5.6013	0	0	i
SYNRCC307_RS05535|NC_009482 transcriptional regulator	4.8096	0	0	i
SYNRCC307_RS05540|NC_009482 hypothetical protein	4.8941	0	0	i
SYNRCC307_RS05545|NC_009482 SAM-dependent methyltransferase	4.8005	0	0	i
SYNRCC307_RS05550|NC_009482 DNA polymerase	5.0507	0	0	i
SYNRCC307_RS05555|NC_009482 SAM-dependent methyltransferase	5.9452	0	0	i
SYNRCC307_RS05560|NC_009482 transporter	6.9563	6	0	i9-30o42-63i75-97o103-125i146-167o187-213i
SYNRCC307_RS05565|NC_009482 hypothetical protein	10.073	0	Y	n3-14c22/23o
SYNRCC307_RS05570|NC_009482 hypothetical protein	5.8435	0	0	i
SYNRCC307_RS05575|NC_009482 aminoglycoside phosphotransferase	4.7246	0	0	i
SYNRCC307_RS05580|NC_009482 transporter	6.5109	5	Y	n10-23c27/28o37-57i77-99o111-133i154-173o179-196i
SYNRCC307_RS05585|NC_009482 thiol-disulfide oxidoreductase	8.3268	0	0	i
SYNRCC307_RS05590|NC_009482 hypothetical protein	5.7869	0	0	i
SYNRCC307_RS05595|NC_009482 hypothetical protein	6.0769	0	0	i
SYNRCC307_RS05600|NC_009482 rhomboid family intramembrane serine protease	9.0424	5	Y	n2-9c14/15o50-68i75-93o99-117i124-144o150-169i
SYNRCC307_RS05605|NC_009482 hypothetical protein	8.0479	0	0	i
SYNRCC307_RS05610|NC_009482 deoxyribodipyrimidine photo-lyase	9.8404	0	0	i
SYNRCC307_RS05615|NC_009482 hypothetical protein	4.7455	1	0	o12-31i
SYNRCC307_RS05620|NC_009482 hypothetical protein	6.7111	2	0	i12-35o41-62i
SYNRCC307_RS05625|NC_009482 leucine--tRNA ligase	4.7211	0	0	i
SYNRCC307_RS05630|NC_009482 hypothetical protein	7.5591	0	0	i
SYNRCC307_RS05635|NC_009482 diaminopimelate epimerase	4.5103	0	0	i
SYNRCC307_RS05640|NC_009482 hypothetical protein	6.2379	0	0	i
SYNRCC307_RS05645|NC_009482 hypothetical protein	4.7561	0	0	i
SYNRCC307_RS05650|NC_009482 hypothetical protein	6.8081	1	0	o6-26i
SYNRCC307_RS05655|NC_009482 D-Ala-D-Ala carboxypeptidase	10.5228	0	Y	n5-13c20/21o
SYNRCC307_RS05660|NC_009482 hypothetical protein	5.8867	0	0	i
SYNRCC307_RS05665|NC_009482 phosphopantetheine adenylyltransferase	5.9188	0	0	i
SYNRCC307_RS05670|NC_009482 excinuclease ABC subunit C	8.9249	0	0	i
SYNRCC307_RS05675|NC_009482 hypothetical protein	9.9144	0	0	i
SYNRCC307_RS05680|NC_009482 hypothetical protein	4.5833	0	0	i
SYNRCC307_RS05685|NC_009482 LuxR family transcriptional regulator	4.9763	0	0	i
SYNRCC307_RS05690|NC_009482 glutathione-disulfide reductase	6.3233	0	0	i
SYNRCC307_RS05695|NC_009482 deoxyribodipyrimidine photo-lyase	6.2035	0	0	i
SYNRCC307_RS05700|NC_009482 membrane protein	9.7046	5	0	o12-32i63-85o97-116i137-155o161-179i
SYNRCC307_RS05705|NC_009482 phosphatase	5.413	0	0	i
SYNRCC307_RS05710|NC_009482 hypothetical protein	10.1935	0	0	i
SYNRCC307_RS05715|NC_009482 cobalt chelatase	5.3163	0	0	i
SYNRCC307_RS05720|NC_009482 branched chain amino acid aminotransferase	6.6316	0	0	i
SYNRCC307_RS05725|NC_009482 methionine synthase	4.4928	0	0	i
SYNRCC307_RS05730|NC_009482 hypothetical protein	7.5341	0	0	i
SYNRCC307_RS05735|NC_009482 hypothetical protein	3.4278	0	0	i
SYNRCC307_RS05740|NC_009482 hypothetical protein	4.4707	0	0	i
SYNRCC307_RS05745|NC_009482 short-chain dehydrogenase	8.3496	0	0	i
SYNRCC307_RS05750|NC_009482 glycerol-3-phosphate dehydrogenase (NAD(P)(+))	7.3737	0	Y	n2-13c18/19o
SYNRCC307_RS05755|NC_009482 epimerase, PhzC/PhzF-like protein	5.9675	0	0	i
SYNRCC307_RS12265|NC_009482 hypothetical protein	8.6732	0	Y	n14-25c30/31o
SYNRCC307_RS05765|NC_009482 ATP adenylyltransferase	8.8302	0	0	i
SYNRCC307_RS05770|NC_009482 hypothetical protein	7.2537	0	0	i
SYNRCC307_RS05775|NC_009482 hypothetical protein	10.7584	0	Y	n46-57c63/64o
SYNRCC307_RS05780|NC_009482 hypothetical protein	5.0278	0	0	i
SYNRCC307_RS05785|NC_009482 allophycocyanin subunit alpha	6.6553	0	0	i
SYNRCC307_RS05790|NC_009482 RNA methyltransferase	5.8387	0	0	i
SYNRCC307_RS05795|NC_009482 phenylalanine--tRNA ligase subunit beta	4.6689	0	0	i
SYNRCC307_RS05800|NC_009482 50S ribosomal protein L33	10.5468	0	0	i
SYNRCC307_RS05805|NC_009482 30S ribosomal protein S18	11.4154	0	0	i
SYNRCC307_RS05810|NC_009482 exoribonuclease R/ribonuclease II	5.1582	0	0	i
SYNRCC307_RS05815|NC_009482 hypothetical protein	4.9366	0	0	i
SYNRCC307_RS05820|NC_009482 methionine--tRNA ligase	5.2114	0	0	i
SYNRCC307_RS05825|NC_009482 LPS export ABC transporter periplasmic protein LptC	7.4581	0	Y	n4-17c22/23o
SYNRCC307_RS05830|NC_009482 hypothetical protein	7.0602	0	0	i
SYNRCC307_RS05835|NC_009482 hypothetical protein	4.1536	0	Y	n6-17c22/23o
SYNRCC307_RS05840|NC_009482 hypothetical protein	4.1657	1	Y	n16-27c35/36o206-228i
SYNRCC307_RS05845|NC_009482 proton extrusion protein PcxA	5.0548	4	0	i155-173o258-275i296-314o337-357i
SYNRCC307_RS05850|NC_009482 cobalamin biosynthesis protein	5.6724	0	0	i
SYNRCC307_RS05855|NC_009482 tRNA methyltransferase	6.502	0	0	i
SYNRCC307_RS05860|NC_009482 zinc metallopeptidase	9.9087	0	Y	n4-12c21/22o
SYNRCC307_RS05870|NC_009482 hypothetical protein	11.6641	0	0	i
SYNRCC307_RS05875|NC_009482 peroxiredoxin	4.3664	0	0	i
SYNRCC307_RS05880|NC_009482 peptidase S66	5.7113	0	Y	n8-19c29/30o
SYNRCC307_RS05885|NC_009482 phosphoribosylformylglycinamidine synthase I	5.4445	0	0	i
SYNRCC307_RS05890|NC_009482 phosphoribosylformylglycinamidine synthase	4.7232	0	0	i
SYNRCC307_RS05895|NC_009482 hypothetical protein	5.6466	0	Y	n4-15c19/20o
SYNRCC307_RS05900|NC_009482 GTPase	4.4421	0	0	i
SYNRCC307_RS05905|NC_009482 hydantoin utilization protein	5.4481	6	Y	n4-9c14/15o38-56i63-81o87-106i113-132o138-158i170-190o
SYNRCC307_RS05910|NC_009482 hypothetical protein	4.5821	0	Y	n4-17c25/26o
SYNRCC307_RS05915|NC_009482 uracil phosphoribosyltransferase	5.6382	0	0	i
SYNRCC307_RS05920|NC_009482 hypothetical protein	6.8168	1	0	o12-31i
SYNRCC307_RS05925|NC_009482 dihydroxy-acid dehydratase	4.9472	0	0	i
SYNRCC307_RS05930|NC_009482 hypothetical protein	4.7107	0	0	i
SYNRCC307_RS05935|NC_009482 epimerase	5.2799	0	0	i
SYNRCC307_RS05940|NC_009482 6-phosphogluconolactonase	4.6127	0	0	i
SYNRCC307_RS05945|NC_009482 phosphogluconate dehydrogenase (NADP(+)-dependent, decarboxylating)	5.5266	0	0	i
SYNRCC307_RS05950|NC_009482 glucose-1-phosphate adenylyltransferase	6.3298	0	Y	n4-12c17/18o
SYNRCC307_RS05955|NC_009482 glutamyl-tRNA reductase	6.032	0	0	i
SYNRCC307_RS05960|NC_009482 fructose 1,6-bisphosphatase	4.5499	0	0	i
SYNRCC307_RS05965|NC_009482 ribulose-phosphate 3-epimerase	4.8247	0	0	i
SYNRCC307_RS05970|NC_009482 hypothetical protein	4.8898	0	0	i
SYNRCC307_RS05975|NC_009482 hypothetical protein	7.3528	0	0	i
SYNRCC307_RS05980|NC_009482 cytochrome c biogenesis protein	6.9054	8	0	o12-31i43-60o72-91i98-119o139-164i215-234o249-264i276-300o
SYNRCC307_RS05985|NC_009482 permease	10.4365	6	0	i41-63o83-107i127-147o321-339i351-371o377-398i
SYNRCC307_RS05990|NC_009482 ABC transporter ATP-binding protein	4.8554	0	0	i
SYNRCC307_RS05995|NC_009482 hypothetical protein	4.575	0	Y	n19-27c32/33o
SYNRCC307_RS06005|NC_009482 GTP-binding protein	4.8676	0	0	i
SYNRCC307_RS06010|NC_009482 carboxypeptidase	9.648	1	0	o25-46i
SYNRCC307_RS06015|NC_009482 geranylgeranyl diphosphate reductase	6.3526	0	0	i
SYNRCC307_RS06020|NC_009482 glycine--tRNA ligase subunit beta	4.6112	0	0	i
SYNRCC307_RS06025|NC_009482 sulfite reductase subunit beta	7.7427	0	0	i
SYNRCC307_RS06030|NC_009482 D-alanyl-D-alanine dipeptidase	5.1893	0	0	i
SYNRCC307_RS06035|NC_009482 ATP-dependent DNA helicase RecG	9.1483	0	0	i
SYNRCC307_RS06040|NC_009482 hypothetical protein	4.5709	0	0	i
SYNRCC307_RS06045|NC_009482 elongation factor Ts	5.0671	0	0	i
SYNRCC307_RS06050|NC_009482 30S ribosomal protein S2	9.0911	0	0	i
SYNRCC307_RS06055|NC_009482 family 2 glycosyl transferase	6.6493	0	0	i
SYNRCC307_RS06060|NC_009482 hypothetical protein	7.6989	0	Y	n24-35c47/48o
SYNRCC307_RS06065|NC_009482 hypothetical protein	11.4128	1	0	o15-35i
SYNRCC307_RS06070|NC_009482 hypothetical protein	4.8435	1	0	o13-33i
SYNRCC307_RS06075|NC_009482 biopolymer transporter	11.3924	2	Y	n4-14c18/19o95-119i131-156o
SYNRCC307_RS06080|NC_009482 ABC transporter	9.8958	0	0	i
SYNRCC307_RS06085|NC_009482 ABC transporter	7.5059	4	0	o23-41i266-290o314-337i358-378o
SYNRCC307_RS06090|NC_009482 lipid ABC transporter permease	10.151	1	0	i12-31o
SYNRCC307_RS06095|NC_009482 phycocyanobilin:ferredoxin oxidoreductase	5.3363	0	0	i
SYNRCC307_RS06100|NC_009482 Zn-dependent peptidase	4.9853	0	0	i
SYNRCC307_RS06105|NC_009482 hypothetical protein	5.8713	0	0	i
SYNRCC307_RS06110|NC_009482 hypothetical protein	4.5881	0	0	i
SYNRCC307_RS06115|NC_009482 hypothetical protein	8.3439	5	Y	n10-23c28/29o38-56i63-82o94-112i124-144o164-184i
SYNRCC307_RS06120|NC_009482 lipoprotein signal peptidase	11.6239	3	Y	n7-18c24/25o64-80i92-112o124-145i
SYNRCC307_RS06125|NC_009482 peptidoglycan glycosyltransferase	9.059	1	0	i114-135o
SYNRCC307_RS06130|NC_009482 GTPase	10.3453	2	0	i7-27o39-62i
SYNRCC307_RS06135|NC_009482 pyridoxal-dependent decarboxylase	6.7134	0	0	i
SYNRCC307_RS06140|NC_009482 tRNA-specific adenosine deaminase	9.0565	0	0	i
SYNRCC307_RS06145|NC_009482 alanine--glyoxylate aminotransferase	6.376	0	Y	n3-13c18/19o
SYNRCC307_RS06150|NC_009482 allophycocyanin subunit beta-18	4.5953	0	0	i
SYNRCC307_RS06155|NC_009482 glutamine synthetase	5.1036	0	0	i
SYNRCC307_RS06160|NC_009482 methyltransferase	5.2841	0	0	i
SYNRCC307_RS12270|NC_009482 hypothetical protein	4.7024	0	0	i
SYNRCC307_RS06170|NC_009482 hypothetical protein	12.4077	0	Y	n4-12c17/18o
SYNRCC307_RS06175|NC_009482 hypothetical protein	9.6504	0	0	i
SYNRCC307_RS06180|NC_009482 anti-sigma regulatory factor	11.716	0	0	i
SYNRCC307_RS06185|NC_009482 hypothetical protein	5.3797	0	0	i
SYNRCC307_RS06190|NC_009482 selenophosphate-dependent tRNA 2-selenouridine synthase	7.5803	0	0	i
SYNRCC307_RS06195|NC_009482 photosystem II reaction center protein Psb28	4.3324	0	0	i
SYNRCC307_RS06200|NC_009482 AI-2E family transporter	9.6338	8	0	o6-22i29-46o58-77i132-153o190-214i221-246o252-273i294-318o
SYNRCC307_RS06205|NC_009482 AI-2E family transporter	8.9467	8	0	i7-26o32-52i64-83o137-163i195-220o226-256i277-299o305-326i
SYNRCC307_RS06210|NC_009482 hypothetical protein	5.0243	0	Y	n6-16c21/22o
SYNRCC307_RS06215|NC_009482 Zn peptidase	6.3096	0	Y	n2-10c14/15o
SYNRCC307_RS06220|NC_009482 hypothetical protein	10.4452	1	Y	n5-16c20/21o36-57i
SYNRCC307_RS06225|NC_009482 preprotein translocase subunit SecF	5.806	6	0	i21-43o143-162i169-191o203-223i254-271o277-301i
SYNRCC307_RS06230|NC_009482 preprotein translocase subunit SecD	5.6465	5	Y	n7-22c30/31o321-339i346-365o371-392i413-438o444-463i
SYNRCC307_RS06235|NC_009482 pyruvate dehydrogenase subunit beta	5.1075	0	0	i
SYNRCC307_RS06240|NC_009482 hypothetical protein	8.7221	2	0	o12-34i55-83o
SYNRCC307_RS06245|NC_009482 4-diphosphocytidyl-2C-methyl-D-erythritol kinase	5.3501	0	0	i
SYNRCC307_RS06250|NC_009482 ribosomal RNA small subunit methyltransferase A	10.5758	0	0	i
SYNRCC307_RS06255|NC_009482 hypothetical protein	8.9632	0	0	i
SYNRCC307_RS06260|NC_009482 hypothetical protein	4.3273	0	Y	n5-17c21/22o
SYNRCC307_RS06265|NC_009482 hypothetical protein	4.693	0	0	i
SYNRCC307_RS06270|NC_009482 DNA primase	6.9825	0	0	i
SYNRCC307_RS06275|NC_009482 hypothetical protein	10.9417	0	Y	n5-16c20/21o
SYNRCC307_RS06285|NC_009482 Holliday junction DNA helicase RuvA	5.3292	0	0	i
SYNRCC307_RS06290|NC_009482 30S ribosomal protein S15	10.3953	0	0	i
SYNRCC307_RS06295|NC_009482 hypothetical protein	11.2557	2	0	i45-66o78-99i
SYNRCC307_RS06300|NC_009482 DNA polymerase III subunit alpha	5.4648	0	0	i
SYNRCC307_RS06305|NC_009482 glutamyl-tRNA(Gln) amidotransferase subunit A	4.5561	0	0	i
SYNRCC307_RS06310|NC_009482 hypothetical protein	7.7103	0	Y	n4-14c19/20o
SYNRCC307_RS06320|NC_009482 ribonuclease III family protein	8.2529	0	0	i
SYNRCC307_RS06325|NC_009482 anti-anti-sigma factor	7.3621	0	0	i
SYNRCC307_RS06330|NC_009482 carbamoyl-phosphate synthase small chain	6.2306	0	0	i
SYNRCC307_RS06335|NC_009482 anthranilate phosphoribosyltransferase	4.9643	0	0	i
SYNRCC307_RS06340|NC_009482 hypothetical protein	4.2449	0	0	i
SYNRCC307_RS06345|NC_009482 membrane protein	8.9736	6	0	i20-42o62-79i132-154o160-180i245-263o275-299i
SYNRCC307_RS06350|NC_009482 membrane protein	6.4946	2	0	o15-36i43-64o
SYNRCC307_RS06355|NC_009482 peptide-methionine (S)-S-oxide reductase	5.2279	0	0	i
SYNRCC307_RS06360|NC_009482 hypothetical protein	8.7211	0	Y	n8-16c22/23o
SYNRCC307_RS06365|NC_009482 hypothetical protein	11.4047	1	0	o23-46i
SYNRCC307_RS06375|NC_009482 ferredoxin	3.4576	0	0	i
SYNRCC307_RS06380|NC_009482 hypothetical protein	11.3695	0	0	i
SYNRCC307_RS06385|NC_009482 DNA polymerase III subunit epsilon	5.3116	0	0	i
SYNRCC307_RS06390|NC_009482 peroxiredoxin	5.7298	0	0	i
SYNRCC307_RS06395|NC_009482 alpha/beta hydrolase	10.2178	0	0	i
SYNRCC307_RS06400|NC_009482 C50 carotenoid epsilon cyclase	4.4303	9	Y	n3-14c19/20o29-49i56-76o82-101i113-146o166-186i198-217o247-267i279-312o332-351i
SYNRCC307_RS06405|NC_009482 acetyl-coenzyme A synthetase	5.2387	0	0	i
SYNRCC307_RS06410|NC_009482 haloacid dehalogenase	5.0286	0	0	i
SYNRCC307_RS06415|NC_009482 glucose-6-phosphate isomerase	5.2317	0	0	i
SYNRCC307_RS06420|NC_009482 helicase DnaB	6.6075	0	Y	n10-21c26/27o
SYNRCC307_RS06425|NC_009482 N-acetylmuramoyl-L-alanine amidase	8.4815	0	Y	n18-33c37/38o
SYNRCC307_RS06430|NC_009482 protease	6.1688	0	0	i
SYNRCC307_RS06435|NC_009482 hypothetical protein	6.0812	0	0	i
SYNRCC307_RS06440|NC_009482 phosphoribosylglycinamide formyltransferase	6.4131	0	0	i
SYNRCC307_RS06445|NC_009482 N-acetyl-gamma-glutamyl-phosphate reductase	6.8755	0	0	i
SYNRCC307_RS06450|NC_009482 3,4-dihydroxy-2-butanone-4-phosphate synthase	5.493	0	0	i
SYNRCC307_RS06455|NC_009482 cyclophilin	6.2199	0	0	i
SYNRCC307_RS06460|NC_009482 S-methyl-5'-thioadenosine phosphorylase	6.4317	0	0	i
SYNRCC307_RS06465|NC_009482 N-acetylmuramic acid 6-phosphate etherase	4.579	0	0	i
SYNRCC307_RS06470|NC_009482 hypothetical protein	3.7314	0	0	i
SYNRCC307_RS06475|NC_009482 molecular chaperone DnaJ	5.1279	0	0	i
SYNRCC307_RS06480|NC_009482 molecular chaperone DnaK	4.647	0	0	i
SYNRCC307_RS06485|NC_009482 phosphate ABC transporter substrate-binding protein	9.6262	0	Y	n7-18c26/27o
SYNRCC307_RS06490|NC_009482 phosphate ABC transporter substrate-binding protein	10.3681	0	Y	n7-18c26/27o
SYNRCC307_RS06495|NC_009482 phosphate ABC transporter permease	9.6582	7	0	o29-48i81-107o119-143i150-167o173-196i217-238o287-310i
SYNRCC307_RS06500|NC_009482 phosphate ABC transporter permease	9.8515	6	0	i30-57o77-106i118-142o148-171i244-263o269-288i
SYNRCC307_RS06505|NC_009482 phosphate ABC transporter ATP-binding protein	4.7086	0	0	i
SYNRCC307_RS06510|NC_009482 ABC transporter substrate-binding protein	10.2578	0	Y	n10-22c26/27o
SYNRCC307_RS06520|NC_009482 ferredoxin	4.9351	0	0	i
SYNRCC307_RS06525|NC_009482 inositol monophosphatase	4.5411	0	Y	n8-15c20/21o
SYNRCC307_RS06530|NC_009482 ATP phosphoribosyltransferase regulatory subunit	5.1183	0	0	i
SYNRCC307_RS06535|NC_009482 ferredoxin	3.9502	0	0	i
SYNRCC307_RS06540|NC_009482 molecular chaperone HtpG	4.6235	0	0	i
SYNRCC307_RS06545|NC_009482 putative nucleoside-diphosphate-sugar epimerase	6.1781	0	0	i
SYNRCC307_RS06550|NC_009482 trehalose-6-phosphate synthase	5.737	0	0	i
SYNRCC307_RS06555|NC_009482 sugar ABC transporter substrate-binding protein	5.9965	0	Y	n7-18c26/27o
SYNRCC307_RS06560|NC_009482 sugar ABC transporter permease	9.0334	5	Y	n4-14c26/27o60-81i93-113o157-179i191-209o251-274i
SYNRCC307_RS06565|NC_009482 sugar ABC transporter	10.0441	5	Y	n4-15c20/21o55-80i92-112o124-143i169-191o228-249i
SYNRCC307_RS06570|NC_009482 sugar ABC transporter ATP-binding protein	9.5439	0	0	i
SYNRCC307_RS06575|NC_009482 hypothetical protein	5.4635	0	0	i
SYNRCC307_RS06580|NC_009482 glucosylglycerolphosphate phosphatase	4.6077	0	0	i
SYNRCC307_RS06585|NC_009482 trehalose synthase	5.1574	0	0	i
SYNRCC307_RS06590|NC_009482 glycerol-3-phosphate dehydrogenase	6.6514	0	Y	n5-13c21/22o
SYNRCC307_RS06595|NC_009482 glycerol kinase	4.4715	0	0	i
SYNRCC307_RS06600|NC_009482 50S ribosomal protein L28	12.3317	0	0	i
SYNRCC307_RS06605|NC_009482 peroxiredoxin	6.257	0	Y	n9-18c25/26o
SYNRCC307_RS06610|NC_009482 hypothetical protein	10.0403	0	0	i
SYNRCC307_RS06615|NC_009482 hypothetical protein	7.0551	3	0	o6-28i40-61o67-93i
SYNRCC307_RS06620|NC_009482 hypothetical protein	4.9681	3	0	o6-24i31-54o74-93i
SYNRCC307_RS06625|NC_009482 photosystem I reaction center subunit X	9.3709	0	Y	n3-14c20/21o
SYNRCC307_RS06630|NC_009482 dehydrogenase	10.401	0	0	i
SYNRCC307_RS06635|NC_009482 1-deoxy-D-xylulose-5-phosphate synthase	6.6385	0	0	i
SYNRCC307_RS06640|NC_009482 PLP-dependent threonine dehydratase	5.268	0	0	i
SYNRCC307_RS06645|NC_009482 SMC-Scp complex subunit ScpB	5.6737	0	0	i
SYNRCC307_RS06650|NC_009482 phycobilisome linker polypeptide, C-phycoerythrin class II-associated	7.7561	0	0	i
SYNRCC307_RS06655|NC_009482 membrane protein	4.0203	2	0	i7-30o57-78i
SYNRCC307_RS06660|NC_009482 hypothetical protein	7.3545	0	0	i
SYNRCC307_RS06665|NC_009482 hypothetical protein	5.2064	0	Y	n4-15c22/23o
SYNRCC307_RS06670|NC_009482 hypothetical protein	4.4871	0	0	i
SYNRCC307_RS06675|NC_009482 pyruvate kinase	5.6151	0	0	i
SYNRCC307_RS06680|NC_009482 ABC transporter permease	11.2175	3	0	o325-352i372-405o411-434i
SYNRCC307_RS06685|NC_009482 NUDIX hydrolase	4.417	0	0	i
SYNRCC307_RS06690|NC_009482 cell division protein FtsH	4.7697	2	0	i7-26o125-146i
SYNRCC307_RS06695|NC_009482 hypothetical protein	5.6697	0	0	i
SYNRCC307_RS06700|NC_009482 ATP-dependent Clp protease proteolytic subunit	4.9137	0	0	i
SYNRCC307_RS06705|NC_009482 photosystem II biogenesis protein Psp29	6.6078	0	0	i
SYNRCC307_RS06710|NC_009482 hypothetical protein	10.1454	0	Y	n2-9c15/16o
SYNRCC307_RS06715|NC_009482 cytochrome b6-f complex subunit 8	6.3387	0	Y	n5-16c24/25o
SYNRCC307_RS06720|NC_009482 ATP-dependent Clp protease ClpS	4.3288	0	0	i
SYNRCC307_RS06725|NC_009482 hypothetical protein	11.545	0	0	i
SYNRCC307_RS06730|NC_009482 lactoylglutathione lyase	5.8934	0	0	i
SYNRCC307_RS06735|NC_009482 hypothetical protein	4.9621	0	0	i
SYNRCC307_RS06740|NC_009482 hypothetical protein	4.4567	0	0	i
SYNRCC307_RS06745|NC_009482 hypothetical protein	4.1223	0	Y	n4-14c19/20o
SYNRCC307_RS06750|NC_009482 hypothetical protein	4.9701	0	Y	n7-17c35/36o
SYNRCC307_RS06755|NC_009482 hypothetical protein	4.4703	0	0	i
SYNRCC307_RS06760|NC_009482 5-(carboxyamino)imidazole ribonucleotide synthase	5.1495	0	Y	n5-16c34/35o
SYNRCC307_RS06765|NC_009482 lactose ABC transporter permease	7.401	6	0	i12-41o79-100i112-133o162-185i216-236o268-288i
SYNRCC307_RS06770|NC_009482 3-dehydroquinate synthase	6.8044	0	0	i
SYNRCC307_RS06775|NC_009482 SAM-dependent methyltransferase	4.2699	0	0	i
SYNRCC307_RS06780|NC_009482 hypothetical protein	7.5685	3	Y	n4-14c19/20o43-64i71-96o102-122i
SYNRCC307_RS06785|NC_009482 tautomerase	5.137	0	0	i
SYNRCC307_RS06790|NC_009482 hypothetical protein	4.5608	0	0	i
SYNRCC307_RS06795|NC_009482 hypothetical protein	4.3179	3	Y	n9-20c28/29o175-194i206-228o240-258i
SYNRCC307_RS06800|NC_009482 endolysin	9.9645	0	Y	n11-22c30/31o
SYNRCC307_RS06805|NC_009482 hypothetical protein	5.6026	0	Y	n2-8c26/27o
SYNRCC307_RS06810|NC_009482 site-specific recombinase	9.2555	0	0	i
SYNRCC307_RS06815|NC_009482 transcriptional regulator	6.9954	0	0	i
SYNRCC307_RS06820|NC_009482 quinolinate synthetase	4.7788	0	0	i
SYNRCC307_RS06825|NC_009482 DNA ligase-associated DEXH box helicase	7.1787	0	0	i
SYNRCC307_RS06830|NC_009482 hypothetical protein	5.1533	0	0	i
SYNRCC307_RS06835|NC_009482 transcriptional regulator	4.6643	0	0	i
SYNRCC307_RS06840|NC_009482 hydroperoxidase	5.2668	0	0	i
SYNRCC307_RS06845|NC_009482 hypothetical protein	10.0182	2	0	i12-37o49-67i
SYNRCC307_RS06850|NC_009482 RND transporter	4.6038	16	0	i12-32o346-366i373-395o401-420i444-464o476-503i515-531o537-553i560-579o585-609i629-652o959-978i990-1009o1015-1040i1061-1080o1092-1117i
SYNRCC307_RS06855|NC_009482 RND transporter	9.2369	0	Y	n7-18c27/28o
SYNRCC307_RS06860|NC_009482 potassium transporter	4.7207	11	0	o15-32i44-62o134-154i161-181o193-216i223-244o264-297i309-325o345-367i374-395o407-428i
SYNRCC307_RS06865|NC_009482 esterase	9.0148	0	0	i
SYNRCC307_RS06870|NC_009482 photosystem II protein D1 1	5.2237	7	0	o29-55i67-85o105-127i139-161o167-185i197-218o273-295i
SYNRCC307_RS06875|NC_009482 photosystem II protein D1 2	5.7318	7	0	o28-54i75-96o108-127i139-160o166-185i197-217o272-294i
SYNRCC307_RS06880|NC_009482 hypothetical protein	7.5873	3	0	o31-52i265-287o341-362i
SYNRCC307_RS12275|NC_009482 hypothetical protein	4.9837	0	0	i
SYNRCC307_RS06890|NC_009482 hypothetical protein	4.3145	0	0	i
SYNRCC307_RS06895|NC_009482 tryptophan--tRNA ligase	5.715	0	0	i
SYNRCC307_RS06900|NC_009482 muramidase	10.2699	0	Y	n10-25c43/44o
SYNRCC307_RS06905|NC_009482 molecular chaperone Hsp33	4.6592	1	0	i35-54o
SYNRCC307_RS06910|NC_009482 lytic murein transglycosylase	9.2534	0	0	i
SYNRCC307_RS06915|NC_009482 hypothetical protein	3.8242	0	0	i
SYNRCC307_RS06920|NC_009482 16S rRNA (uracil(1498)-N(3))-methyltransferase	6.6599	0	0	i
SYNRCC307_RS12280|NC_009482 hypothetical protein	5.311	0	0	i
SYNRCC307_RS06930|NC_009482 hypothetical protein	9.9991	0	0	i
SYNRCC307_RS06935|NC_009482 membrane protein	10.038	3	Y	n3-13c20/21o36-60i183-202o222-238i
SYNRCC307_RS06940|NC_009482 group 3 RNA polymerase sigma factor	11.0789	0	0	i
SYNRCC307_RS06945|NC_009482 phosphonate ABC transporter	8.3276	11	Y	n7-22c40/41o56-81i113-140o160-182i194-214o226-245i257-276o308-335i342-365o371-391i438-459o465-484i
SYNRCC307_RS06950|NC_009482 phosphate/phosphonate ABC transporter ATP-binding protein	10.1888	0	0	i
SYNRCC307_RS06955|NC_009482 phosphate ABC transporter substrate-binding protein	10.5609	0	Y	n4-14c21/22o
SYNRCC307_RS06960|NC_009482 aspartate aminotransferase	5.9716	0	Y	n7-18c22/23o
SYNRCC307_RS06965|NC_009482 hypothetical protein	5.8325	0	Y	n2-9c17/18o
SYNRCC307_RS06970|NC_009482 uracil-DNA glycosylase	8.7525	0	0	i
SYNRCC307_RS06975|NC_009482 phosphoribosyltransferase	4.7887	0	0	i
SYNRCC307_RS06980|NC_009482 4-hydroxy-3-methylbut-2-en-1-yl diphosphate synthase	5.3201	0	0	i
SYNRCC307_RS06985|NC_009482 peptidase S41	7.6437	0	Y	n9-20c27/28o
SYNRCC307_RS06990|NC_009482 hypothetical protein	3.6248	1	0	o20-47i
SYNRCC307_RS06995|NC_009482 transcription-repair coupling factor	5.2062	0	0	i
SYNRCC307_RS07000|NC_009482 hypothetical protein	5.0063	0	0	i
SYNRCC307_RS07005|NC_009482 hypothetical protein	3.8694	0	0	i
SYNRCC307_RS07010|NC_009482 hypothetical protein	8.6306	0	Y	n8-19c23/24o
SYNRCC307_RS07015|NC_009482 hypothetical protein	4.4809	0	0	i
SYNRCC307_RS07020|NC_009482 membrane protein	4.4412	7	Y	n3-13c18/19o28-48i60-82o88-109i130-153o159-181i193-210o216-233i
SYNRCC307_RS07025|NC_009482 hypothetical protein	9.701	0	0	i
SYNRCC307_RS07030|NC_009482 methionyl-tRNA formyltransferase	6.7902	0	0	i
SYNRCC307_RS07035|NC_009482 modulator of DNA gyrase	4.906	0	0	i
SYNRCC307_RS07040|NC_009482 hypothetical protein	5.0157	0	0	i
SYNRCC307_RS07045|NC_009482 magnesium-protoporphyrin IX monomethyl ester cyclase	7.5296	1	0	o236-253i
SYNRCC307_RS07050|NC_009482 hypothetical protein	4.9639	0	0	i
SYNRCC307_RS07055|NC_009482 hypothetical protein	4.7384	1	Y	n4-14c18/19o42-62i
SYNRCC307_RS07060|NC_009482 amino acid decarboxylase	5.8169	0	Y	n10-20c25/26o
SYNRCC307_RS07065|NC_009482 organic solvent ABC transporter permease	5.7072	0	0	i
SYNRCC307_RS07070|NC_009482 hypothetical protein	4.6293	2	Y	n10-22c26/27o42-64i76-96o
SYNRCC307_RS07075|NC_009482 hypothetical protein	11.2008	3	0	o14-30i51-75o87-105i
SYNRCC307_RS07080|NC_009482 Fe-S cluster protein	6.7125	0	0	i
SYNRCC307_RS07085|NC_009482 photosystem II protein	9.3476	1	0	o6-30i
SYNRCC307_RS07090|NC_009482 chloride channel protein	5.7055	11	0	i12-32o52-69i108-137o149-176i188-207o227-250i262-282o302-323i330-349o355-379i386-404o
SYNRCC307_RS07095|NC_009482 single-stranded DNA-binding protein	6.6019	0	Y	n4-12c17/18o
SYNRCC307_RS07100|NC_009482 hypothetical protein	5.8253	0	0	i
SYNRCC307_RS07105|NC_009482 hypothetical protein	11.1077	3	0	i35-54o60-76i88-106o
SYNRCC307_RS07110|NC_009482 50S ribosomal protein L32	11.0824	0	0	i
SYNRCC307_RS07115|NC_009482 cell division protein FtsH	5.1257	1	0	o134-157i
SYNRCC307_RS07120|NC_009482 molybdopterin synthase sulfur carrier subunit	4.0785	0	0	i
SYNRCC307_RS07125|NC_009482 threonine synthase	5.0757	0	0	i
SYNRCC307_RS07130|NC_009482 hypothetical protein	10.1076	9	0	i7-28o48-69i90-115o135-156i168-194o214-238i259-282o302-322i329-351o
SYNRCC307_RS07135|NC_009482 fructose-bisphosphate aldolase	5.1081	0	0	i
SYNRCC307_RS07140|NC_009482 glutathione S-transferase	6.7448	0	0	i
SYNRCC307_RS07145|NC_009482 membrane protein	8.0593	6	0	i32-49o55-73i85-103o115-136i143-160o166-183i
SYNRCC307_RS07150|NC_009482 glutathione-dependent reductase	5.3821	0	0	i
SYNRCC307_RS07155|NC_009482 nitrilase	4.8491	0	0	i
SYNRCC307_RS07160|NC_009482 hypothetical protein	9.6314	2	0	i15-34o40-57i
SYNRCC307_RS07165|NC_009482 hypothetical protein	10.0233	0	Y	n13-23c30/31o
SYNRCC307_RS07170|NC_009482 hypothetical protein	2.9414	0	Y	n2-9c14/15o
SYNRCC307_RS07175|NC_009482 hypothetical protein	6.3901	0	0	i
SYNRCC307_RS07180|NC_009482 pyridoxamine 5'-phosphate oxidase	10.831	0	0	i
SYNRCC307_RS12285|NC_009482 chitinase-like domain-containing protein	5.1111	0	0	i
SYNRCC307_RS07195|NC_009482 SAM-dependent methyltransferase	6.2279	0	0	i
SYNRCC307_RS07200|NC_009482 short-chain dehydrogenase	7.9777	0	0	i
SYNRCC307_RS07205|NC_009482 MFS transporter	9.8395	12	0	i12-36o48-71i83-101o107-127i148-171o183-202i228-251o263-283i295-315o321-339i351-370o390-408i
SYNRCC307_RS07210|NC_009482 MFS transporter	9.9304	13	Y	n4-15c20/21o44-65i77-100o106-123i130-153o159-177i198-221o233-251i284-301o313-330i342-361o367-393i414-432o497-516i
SYNRCC307_RS07215|NC_009482 ABC transporter substrate-binding protein	10.3044	3	0	i115-141o153-174i186-215o
SYNRCC307_RS07220|NC_009482 hypothetical protein	4.0128	1	0	o28-49i
SYNRCC307_RS07225|NC_009482 hypothetical protein	4.4157	1	0	o20-37i
SYNRCC307_RS07230|NC_009482 hypothetical protein	5.6444	0	0	i
SYNRCC307_RS07235|NC_009482 hypothetical protein	6.091	0	0	i
SYNRCC307_RS07240|NC_009482 hypothetical protein	4.0233	0	Y	n7-16c20/21o
SYNRCC307_RS07245|NC_009482 hypothetical protein	7.5414	1	0	o20-40i
SYNRCC307_RS07250|NC_009482 hypothetical protein	5.0492	1	0	o15-37i
SYNRCC307_RS07255|NC_009482 high light inducible protein	5.4535	0	0	i
SYNRCC307_RS07260|NC_009482 hypothetical protein	4.519	0	0	i
SYNRCC307_RS07265|NC_009482 hypothetical protein	4.472	0	0	i
SYNRCC307_RS07275|NC_009482 hypothetical protein	4.4516	2	0	i7-29o35-58i
SYNRCC307_RS07280|NC_009482 high light inducible protein	4.8285	0	0	i
SYNRCC307_RS07285|NC_009482 hypothetical protein	8.5099	0	0	i
SYNRCC307_RS07290|NC_009482 hypothetical protein	4.1961	0	Y	n6-17c21/22o
SYNRCC307_RS07295|NC_009482 hypothetical protein	7.1829	0	Y	n3-14c23/24o
SYNRCC307_RS07300|NC_009482 hypothetical protein	11.6647	1	0	o20-52i
SYNRCC307_RS07305|NC_009482 hypothetical protein	4.6988	1	0	i31-49o
SYNRCC307_RS07310|NC_009482 hypothetical protein	8.5062	2	0	i35-54o60-85i
SYNRCC307_RS07315|NC_009482 hypothetical protein	4.5622	0	Y	n5-16c21/22o
SYNRCC307_RS07320|NC_009482 hypothetical protein	11.0415	0	0	i
SYNRCC307_RS07330|NC_009482 NAD/FAD-dependent oxidoreductase	6.3099	0	Y	n6-18c23/24o
SYNRCC307_RS07340|NC_009482 gamma carbonic anhydrase family protein	6.506	0	0	i
SYNRCC307_RS07345|NC_009482 photosystem II protein Y	12.5083	0	Y	n5-16c26/27o
SYNRCC307_RS07350|NC_009482 methylenetetrahydrofolate--tRNA-(uracil-5-)- methyltransferase TrmFO	5.9324	0	Y	n3-13c22/23o
SYNRCC307_RS07355|NC_009482 carotene isomerase	7.3153	0	0	i
SYNRCC307_RS07360|NC_009482 hypothetical protein	9.5833	6	0	o6-29i41-60o66-87i117-143o149-169i176-199o
SYNRCC307_RS07365|NC_009482 glutamate decarboxylase	5.5245	0	0	i
SYNRCC307_RS07370|NC_009482 hypothetical protein	9.8409	3	0	o12-33i45-63o154-178i
SYNRCC307_RS07375|NC_009482 DNA-binding response regulator	6.033	0	0	i
SYNRCC307_RS07380|NC_009482 hypothetical protein	5.5545	0	0	i
SYNRCC307_RS07385|NC_009482 cupin	4.732	0	0	i
SYNRCC307_RS07390|NC_009482 glutaredoxin	4.3612	0	0	i
SYNRCC307_RS07395|NC_009482 hypothetical protein	6.9186	0	Y	n4-15c23/24o
SYNRCC307_RS07400|NC_009482 acyl-phosphate glycerol 3-phosphate acyltransferase	10.5132	0	0	i
SYNRCC307_RS07405|NC_009482 pyridoxine 5'-phosphate synthase	5.3579	0	0	i
SYNRCC307_RS07410|NC_009482 hypothetical protein	4.3247	0	0	i
SYNRCC307_RS07415|NC_009482 exodeoxyribonuclease V subunit gamma	5.1852	0	0	i
SYNRCC307_RS07420|NC_009482 exodeoxyribonuclease V subunit beta	5.7965	0	0	i
SYNRCC307_RS07425|NC_009482 exodeoxyribonuclease V subunit alpha	7.6931	0	Y	n10-21c26/27o
SYNRCC307_RS07430|NC_009482 hypothetical protein	4.5847	0	0	i
SYNRCC307_RS07435|NC_009482 mannose-6-phosphate isomerase	5.5492	0	0	i
SYNRCC307_RS07440|NC_009482 cold-shock protein	6.6608	0	0	i
SYNRCC307_RS12290|NC_009482 hypothetical protein	6.3754	0	Y	n6-17c26/27o
SYNRCC307_RS07450|NC_009482 chromosome partitioning protein ParB	9.3771	0	0	i
SYNRCC307_RS07455|NC_009482 hypothetical protein	8.8131	0	Y	n3-11c15/16o
SYNRCC307_RS07460|NC_009482 light-independent protochlorophyllide reductase subunit N	5.2032	0	0	i
SYNRCC307_RS07465|NC_009482 light-independent protochlorophyllide reductase subunit B	5.2804	0	0	i
SYNRCC307_RS07470|NC_009482 ferredoxin:protochlorophyllide reductase (ATP-dependent) iron-sulfur ATP-binding protein	4.6893	0	0	i
SYNRCC307_RS07475|NC_009482 hypothetical protein	7.1436	0	0	i
SYNRCC307_RS07480|NC_009482 flavoprotein	6.2568	0	0	i
SYNRCC307_RS07485|NC_009482 hypothetical protein	5.0609	0	0	i
SYNRCC307_RS07490|NC_009482 potassium transporter TrkG	10.057	11	0	i12-30o42-60i72-92o124-145i157-177o183-208i229-247o290-307i350-374o386-406i418-439o
SYNRCC307_RS07495|NC_009482 potassium transporter TrkA	4.8124	0	0	i
SYNRCC307_RS07500|NC_009482 protochlorophyllide oxidoreductase	9.7293	0	0	i
SYNRCC307_RS07505|NC_009482 hypothetical protein	10.4602	0	Y	n3-22c27/28o
SYNRCC307_RS07510|NC_009482 photosystem I reaction center subunit XII	9.1736	1	0	o12-32i
SYNRCC307_RS07515|NC_009482 phosphate uptake regulator	5.0552	0	0	i
SYNRCC307_RS07520|NC_009482 hypothetical protein	4.4902	0	0	i
SYNRCC307_RS07525|NC_009482 hypothetical protein	11.8128	5	Y	n4-17c35/36o70-90i97-114o134-165i172-194o200-218i
SYNRCC307_RS07530|NC_009482 lipoate--protein ligase A	9.1853	0	0	i
SYNRCC307_RS07535|NC_009482 multidrug transporter	10.2506	7	0	o17-35i56-79o85-102i114-132o144-165i177-194o235-261i
SYNRCC307_RS07540|NC_009482 phosphoribosylanthranilate isomerase	5.6383	0	0	i
SYNRCC307_RS07550|NC_009482 GTP cyclohydrolase	6.8771	0	0	i
SYNRCC307_RS07555|NC_009482 short-chain dehydrogenase	4.7533	0	0	i
SYNRCC307_RS07560|NC_009482 acetyl-CoA carboxylase carboxyltransferase subunit alpha	5.15	0	0	i
SYNRCC307_RS07565|NC_009482 long-chain fatty acyl-ACP reductase (aldehyde-forming)	5.2499	0	0	i
SYNRCC307_RS07570|NC_009482 long-chain fatty aldehyde decarbonylase	4.235	0	0	i
SYNRCC307_RS07575|NC_009482 creatininase	5.2497	0	0	i
SYNRCC307_RS07580|NC_009482 30S ribosomal protein S1	4.8911	0	0	i
SYNRCC307_RS07585|NC_009482 hypothetical protein	4.3022	0	0	i
SYNRCC307_RS07590|NC_009482 copper oxidase	5.0938	0	0	i
SYNRCC307_RS07595|NC_009482 SAM-dependent methyltransferase	5.8037	0	0	i
SYNRCC307_RS07600|NC_009482 hypothetical protein	4.7068	2	0	o27-44i51-70o
SYNRCC307_RS07605|NC_009482 hypothetical protein	6.0445	0	0	i
SYNRCC307_RS07610|NC_009482 hypothetical protein	9.6649	2	0	i21-40o52-77i
SYNRCC307_RS07615|NC_009482 hypothetical protein	8.9263	5	0	o20-44i56-79o91-109i116-138o144-163i
SYNRCC307_RS07620|NC_009482 hypothetical protein	8.4682	5	Y	n5-16c28/29o74-94i106-126o156-173i180-195o201-219i
SYNRCC307_RS07625|NC_009482 alpha/beta hydrolase	10.1061	0	0	i
SYNRCC307_RS07630|NC_009482 cytochrome c6	5.0772	0	Y	n3-14c22/23o
SYNRCC307_RS07635|NC_009482 hypothetical protein	4.8045	0	0	i
SYNRCC307_RS07640|NC_009482 tryptophan synthase subunit alpha	4.4304	0	0	i
SYNRCC307_RS07645|NC_009482 hypothetical protein	5.1524	1	Y	n6-17c26/27o36-59i
SYNRCC307_RS07650|NC_009482 NAD(P)H-quinone oxidoreductase subunit L	9.7354	2	0	o20-41i53-73o
SYNRCC307_RS07660|NC_009482 hypothetical protein	4.6541	0	0	i
SYNRCC307_RS07665|NC_009482 hypothetical protein	8.2092	0	Y	n3-11c18/19o
SYNRCC307_RS07670|NC_009482 hypothetical protein	11.2015	0	0	i
SYNRCC307_RS07675|NC_009482 hypothetical protein	8.2294	4	0	i24-45o57-81i93-112o124-143i
SYNRCC307_RS07680|NC_009482 hypothetical protein	4.8291	0	Y	n5-16c22/23o
SYNRCC307_RS07685|NC_009482 hypothetical protein	4.4735	0	0	i
SYNRCC307_RS07690|NC_009482 DNA-directed RNA polymerase sigma-70 factor	9.7964	0	0	i
SYNRCC307_RS07695|NC_009482 membrane protein	7.3424	4	0	o12-33i45-69o89-109i129-149o
SYNRCC307_RS07700|NC_009482 ABC transporter permease	11.2025	7	0	o20-41i53-76o96-119i131-154o182-210i222-247o253-274i
SYNRCC307_RS07705|NC_009482 ABC transporter ATP-binding protein	8.2415	0	0	i
SYNRCC307_RS07710|NC_009482 metal ion ABC transporter substrate-binding protein	5.3322	0	Y	n3-10c15/16o
SYNRCC307_RS07715|NC_009482 permease	9.829	8	0	o20-42i63-87o99-122i129-150o212-230i237-261o267-288i309-327o
SYNRCC307_RS07720|NC_009482 hypothetical protein	12.6808	1	Y	n7-17c21/22o31-52i
SYNRCC307_RS07725|NC_009482 hypothetical protein	9.7637	0	Y	n4-14c19/20o
SYNRCC307_RS07730|NC_009482 bifunctional phosphoribosyl-AMP cyclohydrolase/phosphoribosyl-ATP diphosphatase	5.3358	0	0	i
SYNRCC307_RS07735|NC_009482 6-pyruvoyltetrahydropterin synthase	5.4989	0	0	i
SYNRCC307_RS07740|NC_009482 transcriptional repressor	7.8304	0	0	i
SYNRCC307_RS07745|NC_009482 hypothetical protein	4.3072	0	Y	n2-13c17/18o
SYNRCC307_RS07750|NC_009482 hypothetical protein	4.0447	0	0	i
SYNRCC307_RS07755|NC_009482 fumarate reductase	11.2435	1	Y	n9-20c25/26o57-79i
SYNRCC307_RS07760|NC_009482 hypothetical protein	8.2509	0	0	i
SYNRCC307_RS07765|NC_009482 hypothetical protein	7.2155	0	Y	n4-15c19/20o
SYNRCC307_RS07770|NC_009482 transcriptional regulator	6.9183	0	0	i
SYNRCC307_RS07775|NC_009482 cobalamin biosynthesis protein CobW	5.1274	0	0	i
SYNRCC307_RS07780|NC_009482 chloride channel	10.2105	10	0	i12-33o53-69i102-121o141-166i178-199o219-242i254-273o293-315i324-343o363-396i
SYNRCC307_RS07785|NC_009482 iron ABC transporter substrate-binding protein	10.558	0	Y	n12-30c39/40o
SYNRCC307_RS07790|NC_009482 iron ABC transporter substrate-binding protein	9.4996	0	0	i
SYNRCC307_RS07795|NC_009482 iron ABC transporter	9.4221	12	0	i12-35o55-75i87-106o118-140i166-187o220-238i269-291o311-333i345-367o373-391i433-455o475-497i
SYNRCC307_RS07800|NC_009482 hypothetical protein	9.8147	0	Y	n4-12c17/18o
SYNRCC307_RS07805|NC_009482 hypothetical protein	10.2226	0	0	i
SYNRCC307_RS07810|NC_009482 transcriptional repressor	6.5047	0	0	i
SYNRCC307_RS07815|NC_009482 hypothetical protein	10.5189	6	Y	n18-31c39/40o49-72i121-142o148-169i207-225o237-261i273-295o
SYNRCC307_RS07820|NC_009482 hypothetical protein	5.8855	0	0	i
SYNRCC307_RS07825|NC_009482 hypothetical protein	7.6474	1	Y	n6-14c19/20o29-48i
SYNRCC307_RS07830|NC_009482 hypothetical protein	8.492	0	0	i
SYNRCC307_RS07835|NC_009482 hypothetical protein	5.7955	1	0	i20-38o
SYNRCC307_RS07840|NC_009482 hypothetical protein	3.9718	0	Y	n4-15c20/21o
SYNRCC307_RS07845|NC_009482 exonuclease III	4.444	0	0	i
SYNRCC307_RS07850|NC_009482 FAD-binding protein	4.7524	0	0	i
SYNRCC307_RS07855|NC_009482 glutamate-1-semialdehyde aminotransferase	4.7853	0	0	i
SYNRCC307_RS07860|NC_009482 C4-dicarboxylate ABC transporter	7.9988	0	Y	n6-16c21/22o
SYNRCC307_RS07865|NC_009482 C4-dicarboxylate ABC transporter substrate-binding protein	11.5482	4	0	i12-30o50-67i88-110o130-148i
SYNRCC307_RS07870|NC_009482 C4-dicarboxylate ABC transporter	5.02	12	0	i7-32o38-59i71-97o117-147i159-183o195-219i240-262o268-286i298-322o342-371i383-410o430-454i
SYNRCC307_RS07875|NC_009482 gamma-glutamyltransferase	9.5298	0	Y	n3-11c15/16o
SYNRCC307_RS07880|NC_009482 hypothetical protein	6.5107	0	Y	n8-18c23/24o
SYNRCC307_RS07885|NC_009482 hypothetical protein	4.5594	0	0	i
SYNRCC307_RS12295|NC_009482 hypothetical protein	9.0995	3	Y	n4-9c14/15o30-50i57-75o81-101i
SYNRCC307_RS07895|NC_009482 hypothetical protein	5.1234	0	0	i
SYNRCC307_RS07900|NC_009482 hypothetical protein	8.3438	3	0	o15-35i81-100o120-137i
SYNRCC307_RS07905|NC_009482 hypothetical protein	4.3773	0	0	i
SYNRCC307_RS07910|NC_009482 hypothetical protein	4.8761	0	0	i
SYNRCC307_RS07915|NC_009482 short-chain dehydrogenase	8.4875	0	0	i
SYNRCC307_RS07920|NC_009482 methionine aminopeptidase	6.3141	0	0	i
SYNRCC307_RS07925|NC_009482 peptidase	11.2321	1	Y	n15-25c30/31o66-87i
SYNRCC307_RS07930|NC_009482 50S ribosomal protein L19	10.8156	0	0	i
SYNRCC307_RS07940|NC_009482 hypothetical protein	10.7094	0	0	i
SYNRCC307_RS07950|NC_009482 glutamate--tRNA ligase	5.5367	0	0	i
SYNRCC307_RS07955|NC_009482 sodium:proton antiporter	7.427	12	0	o6-24i31-50o56-76i88-110o116-134i155-174o180-205i217-236o270-288i295-317o337-358i370-390o
SYNRCC307_RS07960|NC_009482 hypothetical protein	6.0771	0	0	i
SYNRCC307_RS07965|NC_009482 DNA polymerase I	4.828	0	0	i
SYNRCC307_RS07970|NC_009482 cysteine--tRNA ligase	4.8473	0	0	i
SYNRCC307_RS07975|NC_009482 hypothetical protein	6.6805	0	0	i
SYNRCC307_RS07980|NC_009482 SNF family sodium-dependent transporter	9.1933	11	0	i12-31o43-65i86-108o141-160i172-197o217-238i250-276o305-332i344-366o372-393i414-435o
SYNRCC307_RS07985|NC_009482 1-deoxy-D-xylulose-5-phosphate reductoisomerase	5.2662	0	0	i
SYNRCC307_RS07990|NC_009482 hypothetical protein	4.665	0	0	i
SYNRCC307_RS08000|NC_009482 hypothetical protein	4.8581	0	0	i
SYNRCC307_RS08005|NC_009482 hypothetical protein	4.4621	0	0	i
SYNRCC307_RS08010|NC_009482 alpha/beta hydrolase	8.0247	0	0	i
SYNRCC307_RS08015|NC_009482 hypothetical protein	4.4664	0	Y	n3-14c19/20o
SYNRCC307_RS08020|NC_009482 hypothetical protein	4.3871	0	0	i
SYNRCC307_RS08025|NC_009482 thioredoxin	5.3007	0	0	i
SYNRCC307_RS08030|NC_009482 translation initiation factor IF-1	10.2883	0	0	i
SYNRCC307_RS08035|NC_009482 hypothetical protein	5.6574	2	0	i133-156o168-188i
SYNRCC307_RS08040|NC_009482 pseudouridine synthase	10.5574	0	0	i
SYNRCC307_RS08045|NC_009482 hypothetical protein	4.3287	0	0	i
SYNRCC307_RS08050|NC_009482 3-beta hydroxysteroid dehydrogenase	5.0069	0	0	i
SYNRCC307_RS08055|NC_009482 cytochrome b6-f complex subunit 7	4.1843	1	0	o6-27i
SYNRCC307_RS08060|NC_009482 N2,N2-dimethylguanosine tRNA methyltransferase	7.6004	0	0	i
SYNRCC307_RS08065|NC_009482 alpha/beta hydrolase	11.4574	1	0	o149-170i
SYNRCC307_RS08070|NC_009482 acetolactate synthase small subunit	5.0194	0	0	i
SYNRCC307_RS08075|NC_009482 peptidyl-prolyl cis-trans isomerase	6.5218	0	Y	n10-21c25/26o
SYNRCC307_RS08080|NC_009482 photosystem I assembly protein Ycf4	9.8969	2	0	i18-40o60-82i
SYNRCC307_RS08085|NC_009482 photosystem II D2 protein	5.2932	6	0	i27-49o110-128i140-160o166-184i196-216o266-291i
SYNRCC307_RS08090|NC_009482 photosystem II reaction center protein	6.9614	6	0	i37-58o96-122i148-169o221-238i259-280o413-431i
SYNRCC307_RS08095|NC_009482 adenylosuccinate lyase	9.145	1	0	o6-28i
SYNRCC307_RS08100|NC_009482 septum formation inhibitor Maf	5.6424	0	0	i
SYNRCC307_RS08105|NC_009482 hypothetical protein	11.0314	0	0	i
SYNRCC307_RS08110|NC_009482 cobyric acid synthase CobQ	6.2608	0	0	i
SYNRCC307_RS08115|NC_009482 hypothetical protein	4.3423	0	0	i
SYNRCC307_RS08120|NC_009482 (2Fe-2S)-binding protein	4.3125	0	Y	n13-23c28/29o
SYNRCC307_RS08125|NC_009482 tRNA(5-methylaminomethyl-2-thiouridine)- methyltransferase	5.2833	0	0	i
SYNRCC307_RS08130|NC_009482 bifunctional ADP-dependent (S)-NAD(P)H-hydrate dehydratase/NAD(P)H-hydrate epimerase	6.2352	0	0	i
SYNRCC307_RS08135|NC_009482 RNA polymerase sigma factor RpoD	10.3516	0	0	i
SYNRCC307_RS08140|NC_009482 histone deacetylase	7.7188	0	0	i
SYNRCC307_RS08145|NC_009482 pyruvate dehydrogenase E1 subunit alpha	4.9879	0	0	i
SYNRCC307_RS08150|NC_009482 hypothetical protein	4.3045	1	0	o458-477i
SYNRCC307_RS08155|NC_009482 signal recognition particle protein	8.8148	0	0	i
SYNRCC307_RS08160|NC_009482 30S ribosomal protein S16	10.3318	0	0	i
SYNRCC307_RS08165|NC_009482 phosphate starvation protein PhoH	8.2264	0	0	i
SYNRCC307_RS08170|NC_009482 membrane protein	8.8236	6	0	o54-73i85-107o113-132i144-169o181-200i212-234o
SYNRCC307_RS08175|NC_009482 hypothetical protein	4.2698	0	0	i
SYNRCC307_RS08180|NC_009482 cation transporter	6.0485	11	0	o15-36i346-363o369-386i450-468o480-505i539-562o869-888i895-918o924-946i967-988o994-1021i
SYNRCC307_RS08185|NC_009482 hypothetical protein	4.7252	1	Y	n4-15c27/28o165-185i
SYNRCC307_RS08190|NC_009482 hypothetical protein	10.7567	2	0	i7-29o41-62i
SYNRCC307_RS08195|NC_009482 alpha-acetolactate decarboxylase	5.2998	0	0	i
SYNRCC307_RS08200|NC_009482 GTPase Era	5.9366	0	0	i
SYNRCC307_RS08205|NC_009482 hypothetical protein	10.6934	0	Y	n2-10c15/16o
SYNRCC307_RS08210|NC_009482 hypothetical protein	7.8763	0	0	i
SYNRCC307_RS08215|NC_009482 hypothetical protein	7.115	0	0	i
SYNRCC307_RS08220|NC_009482 hypothetical protein	6.0421	0	0	i
SYNRCC307_RS08225|NC_009482 hypothetical protein	4.065	0	0	i
SYNRCC307_RS08230|NC_009482 cyanophycin synthetase	5.9748	0	0	i
SYNRCC307_RS08235|NC_009482 hypothetical protein	5.3225	0	0	i
SYNRCC307_RS08240|NC_009482 hypothetical protein	4.8212	0	0	i
SYNRCC307_RS08245|NC_009482 tRNA (guanine-N(1)-)-methyltransferase	5.8152	0	0	i
SYNRCC307_RS08250|NC_009482 paraslipin	4.8852	0	Y	n3-16c20/21o
SYNRCC307_RS08255|NC_009482 peptidase	9.4288	1	Y	n3-14c32/33o42-65i
SYNRCC307_RS08260|NC_009482 2-C-methyl-D-erythritol 2,4-cyclodiphosphate synthase	6.0046	0	0	i
SYNRCC307_RS08265|NC_009482 hypothetical protein	4.3567	0	Y	n4-15c20/21o
SYNRCC307_RS08270|NC_009482 methyltransferase	5.624	0	0	i
SYNRCC307_RS08275|NC_009482 circadian phase modifier CpmA	6.1455	0	0	i
SYNRCC307_RS08280|NC_009482 hypothetical protein	9.8261	1	0	o12-32i
SYNRCC307_RS08285|NC_009482 hypothetical protein	8.6656	1	Y	n7-22c31/32o72-98i
SYNRCC307_RS08290|NC_009482 thiamine biosynthesis protein ThiS	4.1027	0	0	i
SYNRCC307_RS08295|NC_009482 thiamine phosphate synthase	7.0419	0	0	i
SYNRCC307_RS08300|NC_009482 bifunctional riboflavin kinase/FMN adenylyltransferase	6.3676	0	Y	n2-13c18/19o
SYNRCC307_RS08305|NC_009482 hypothetical protein	11.9062	4	0	i21-41o53-74i106-124o157-178i
SYNRCC307_RS08310|NC_009482 5'/3'-nucleotidase SurE	4.5449	0	0	i
SYNRCC307_RS08315|NC_009482 phenylalanine--tRNA ligase subunit alpha	5.0147	0	0	i
SYNRCC307_RS08320|NC_009482 ABC transporter	5.051	2	0	i495-514o526-543i
SYNRCC307_RS08325|NC_009482 NAD(+) kinase	4.8943	0	0	i
SYNRCC307_RS08330|NC_009482 transcriptional regulator	5.4641	0	0	i
SYNRCC307_RS08335|NC_009482 hypothetical protein	8.2028	0	Y	n2-13c31/32o
SYNRCC307_RS08340|NC_009482 precorrin-6Y methyltransferase	6.1888	0	Y	n4-15c20/21o
SYNRCC307_RS08345|NC_009482 hypothetical protein	12.6041	1	0	o25-48i
SYNRCC307_RS08355|NC_009482 hypothetical protein	5.654	0	Y	n4-15c23/24o
SYNRCC307_RS08360|NC_009482 bifunctional diaminohydroxyphosphoribosylaminopyrimidine deaminase/5-amino-6-(5-phosphoribosylamino)uracil reductase	7.1799	0	Y	n4-11c15/16o
SYNRCC307_RS08365|NC_009482 potassium channel protein	9.1641	5	Y	n14-24c28/29o38-57i64-81o87-109i121-144o204-225i
SYNRCC307_RS08370|NC_009482 hypothetical protein	5.9453	0	Y	n5-15c27/28o
SYNRCC307_RS08375|NC_009482 cell division protein FtsH	5.2872	2	0	i14-34o119-137i
SYNRCC307_RS08380|NC_009482 ornithine carbamoyltransferase	5.0169	0	0	i
SYNRCC307_RS08385|NC_009482 SOS-response transcriptional regulator	4.8641	0	0	i
SYNRCC307_RS08395|NC_009482 fatty acid desaturase	9.6308	6	0	i7-27o33-52i134-151o157-177i202-219o225-249i
SYNRCC307_RS08400|NC_009482 hypothetical protein	5.6969	0	0	i
SYNRCC307_RS08405|NC_009482 short-chain dehydrogenase	5.7038	0	Y	n5-15c20/21o
SYNRCC307_RS08410|NC_009482 hypothetical protein	4.4917	0	0	i
SYNRCC307_RS08415|NC_009482 antibiotic biosynthesis monooxygenase	4.2044	0	0	i
SYNRCC307_RS08420|NC_009482 hypothetical protein	9.6595	0	Y	n8-19c24/25o
SYNRCC307_RS08425|NC_009482 hypothetical protein	4.1087	0	0	i
SYNRCC307_RS08430|NC_009482 hypothetical protein	4.2473	0	0	i
SYNRCC307_RS08435|NC_009482 hypothetical protein	8.3354	0	Y	n3-14c21/22o
SYNRCC307_RS08440|NC_009482 hypothetical protein	4.1018	0	0	i
SYNRCC307_RS08445|NC_009482 hypothetical protein	4.9241	3	0	o12-31i38-57o69-90i
SYNRCC307_RS08450|NC_009482 hypothetical protein	9.0912	0	0	i
SYNRCC307_RS08455|NC_009482 hypothetical protein	4.2188	0	0	i
SYNRCC307_RS08460|NC_009482 hypothetical protein	4.3259	0	0	i
SYNRCC307_RS08465|NC_009482 hypothetical protein	4.5205	0	0	i
SYNRCC307_RS08470|NC_009482 hypothetical protein	11.1847	0	Y	n5-17c29/30o
SYNRCC307_RS08475|NC_009482 hypothetical protein	10.6635	11	Y	n3-11c15/16o25-41i53-73o85-110i117-140o146-168i192-212o218-237i249-269o275-293i305-325o331-358i
SYNRCC307_RS08480|NC_009482 hypothetical protein	6.239	0	0	i
SYNRCC307_RS08485|NC_009482 hypothetical protein	4.588	0	Y	n3-18c22/23o
SYNRCC307_RS08490|NC_009482 hypothetical protein	9.523	3	0	o14-34i69-92o98-120i
SYNRCC307_RS08495|NC_009482 hypothetical protein	9.4179	3	0	o14-32i39-62o68-89i
SYNRCC307_RS08500|NC_009482 hypothetical protein	4.9513	0	0	i
SYNRCC307_RS08505|NC_009482 apolipoprotein N-acyltransferase	9.4196	6	0	o27-53i60-81o101-121i133-155o167-191i198-217o
SYNRCC307_RS08510|NC_009482 transcriptional regulator	8.5045	0	0	i
SYNRCC307_RS08515|NC_009482 hypothetical protein	4.9173	0	0	i
SYNRCC307_RS08520|NC_009482 peptidyl-prolyl cis-trans isomerase	4.5945	0	Y	n4-19c31/32o
SYNRCC307_RS08525|NC_009482 superoxide dismutase	6.2237	0	0	i
SYNRCC307_RS08530|NC_009482 S-adenosylmethionine:tRNA ribosyltransferase-isomerase	5.6521	0	0	i
SYNRCC307_RS08535|NC_009482 amino acid permease	9.6391	11	0	o56-77i106-131o143-161i168-187o207-229i250-275o295-317i344-363o375-394i406-425o431-447i
SYNRCC307_RS08540|NC_009482 branched-chain alpha-keto acid dehydrogenase subunit E2	5.4955	0	0	i
SYNRCC307_RS08545|NC_009482 hypothetical protein	4.2143	0	0	i
SYNRCC307_RS08550|NC_009482 long-chain-fatty-acid--CoA ligase	6.7998	0	0	i
SYNRCC307_RS08555|NC_009482 lipoate--protein ligase	6.576	0	0	i
SYNRCC307_RS08560|NC_009482 light-repressed protein LrtA	8.0675	0	0	i
SYNRCC307_RS08565|NC_009482 deoxyribose-phosphate aldolase	4.5399	0	0	i
SYNRCC307_RS08570|NC_009482 DNA repair protein RecO	9.0316	0	0	i
SYNRCC307_RS08575|NC_009482 MFS transporter	8.842	12	0	i42-60o99-126i133-154o166-186i198-221o241-260i294-317o329-349i356-373o379-398i419-438o444-461i
SYNRCC307_RS08580|NC_009482 glycosyl transferase	6.183	0	0	i
SYNRCC307_RS08585|NC_009482 orotidine 5'-phosphate decarboxylase	6.3485	0	0	i
SYNRCC307_RS08590|NC_009482 cupin	5.1357	0	0	i
SYNRCC307_RS08595|NC_009482 tyrosine--tRNA ligase	4.9837	0	0	i
SYNRCC307_RS08600|NC_009482 hypothetical protein	4.475	0	0	i
SYNRCC307_RS08605|NC_009482 hypothetical protein	7.5171	0	0	i
SYNRCC307_RS08610|NC_009482 hypothetical protein	7.5419	0	0	i
SYNRCC307_RS08615|NC_009482 cytosol aminopeptidase	4.7351	0	0	i
SYNRCC307_RS08620|NC_009482 hypothetical protein	4.2996	0	0	i
SYNRCC307_RS08625|NC_009482 DNA-directed RNA polymerase sigma-70 factor	8.6428	0	0	i
SYNRCC307_RS08630|NC_009482 hypothetical protein	11.2343	1	Y	n19-30c38/39o48-70i
SYNRCC307_RS08635|NC_009482 hypothetical protein	4.3288	0	0	i
SYNRCC307_RS08640|NC_009482 peptide-methionine (S)-S-oxide reductase	5.3226	0	Y	n5-20c28/29o
SYNRCC307_RS08645|NC_009482 lipid-A-disaccharide synthase	7.2381	0	0	i
SYNRCC307_RS08650|NC_009482 acyl-[acyl-carrier-protein]--UDP-N- acetylglucosamine O-acyltransferase	7.5798	0	0	i
SYNRCC307_RS08655|NC_009482 beta-hydroxyacyl-ACP dehydratase	8.7838	0	0	i
SYNRCC307_RS08660|NC_009482 UDP-3-O-[3-hydroxymyristoyl] N-acetylglucosamine deacetylase	5.1245	0	0	i
SYNRCC307_RS08665|NC_009482 outer membrane protein / surface antigene	6.3769	0	Y	n18-28c33/34o
SYNRCC307_RS08670|NC_009482 phosphoribosylaminoimidazolesuccinocarboxamide synthase	5.8309	0	0	i
SYNRCC307_RS12300|NC_009482 hypothetical protein	4.9144	0	Y	n2-12c20/21o
SYNRCC307_RS08680|NC_009482 phosphoribosylamine--glycine ligase	4.433	0	0	i
SYNRCC307_RS08685|NC_009482 PAS domain-containing sensor histidine kinase	4.5889	2	0	o24-44i191-212o
SYNRCC307_RS08690|NC_009482 circadian clock protein KaiC	5.5468	0	0	i
SYNRCC307_RS08695|NC_009482 circadian clock protein KaiB	4.6841	0	0	i
SYNRCC307_RS08700|NC_009482 circadian clock protein KaiA	4.6916	0	0	i
SYNRCC307_RS08705|NC_009482 50S ribosomal protein L21	10.6458	0	0	i
SYNRCC307_RS08710|NC_009482 50S ribosomal protein L27	11.7643	0	0	i
SYNRCC307_RS08715|NC_009482 hypothetical protein	7.5162	3	Y	n11-23c28/29o64-87i94-112o118-137i
SYNRCC307_RS08720|NC_009482 SAM-dependent methyltransferase	5.103	0	0	i
SYNRCC307_RS08725|NC_009482 pseudouridine synthase	7.0208	0	Y	n3-14c22/23o
SYNRCC307_RS08730|NC_009482 inorganic pyrophosphatase/exopolyphosphatase	10.0248	0	Y	n12-20c25/26o
SYNRCC307_RS08735|NC_009482 transcriptional regulator	4.6184	0	0	i
SYNRCC307_RS08740|NC_009482 alpha/beta hydrolase	7.0594	0	0	i
SYNRCC307_RS08745|NC_009482 glutaredoxin	5.0434	0	0	i
SYNRCC307_RS08750|NC_009482 5-oxoprolinase	5.7985	0	0	i
SYNRCC307_RS08755|NC_009482 N-acetylglucosamine-6-phosphate isomerase	7.8268	0	0	i
SYNRCC307_RS08760|NC_009482 hypothetical protein	10.4727	0	Y	n13-24c30/31o
SYNRCC307_RS08765|NC_009482 ribonuclease Z	7.0779	0	0	i
SYNRCC307_RS08770|NC_009482 cytochrome c550	5.2144	0	Y	n11-25c30/31o
SYNRCC307_RS08775|NC_009482 hypothetical protein	8.2066	0	0	i
SYNRCC307_RS08780|NC_009482 ferredoxin	3.7009	0	0	i
SYNRCC307_RS08785|NC_009482 ribosomal protein L11 methyltransferase	4.6103	0	0	i
SYNRCC307_RS08790|NC_009482 phosphoglycerate dehydrogenase	5.5723	0	0	i
SYNRCC307_RS08795|NC_009482 hypothetical protein	6.5492	2	0	i59-77o89-111i
SYNRCC307_RS08800|NC_009482 hypothetical protein	7.6237	0	0	i
SYNRCC307_RS08810|NC_009482 UDP-N-acetylmuramoylalanine--D-glutamate ligase	5.453	0	0	i
SYNRCC307_RS08815|NC_009482 EVE domain-containing protein	7.5084	0	0	i
SYNRCC307_RS08820|NC_009482 hypothetical protein	8.5131	6	0	i28-47o67-95i116-144o150-175i196-217o223-240i
SYNRCC307_RS08825|NC_009482 hypothetical protein	4.1739	0	0	i
SYNRCC307_RS08830|NC_009482 DNA-directed RNA polymerase subunit omega	6.8409	0	0	i
SYNRCC307_RS08835|NC_009482 hypothetical protein	6.5149	0	0	i
SYNRCC307_RS08840|NC_009482 hypothetical protein	4.9294	0	0	i
SYNRCC307_RS08845|NC_009482 hypothetical protein	7.9847	1	0	i12-30o
SYNRCC307_RS08850|NC_009482 ferredoxin--nitrite reductase	6.8017	0	0	i
SYNRCC307_RS08855|NC_009482 uracil phosphoribosyltransferase	5.3276	0	0	i
SYNRCC307_RS08860|NC_009482 2,3-bisphosphoglycerate-independent phosphoglycerate mutase	5.2667	0	0	i
SYNRCC307_RS08865|NC_009482 preprotein translocase subunit SecG	9.2988	2	0	o6-23i55-75o
SYNRCC307_RS08870|NC_009482 molecular chaperone GroEL	4.713	0	0	i
SYNRCC307_RS08875|NC_009482 co-chaperone GroES	4.6053	0	0	i
SYNRCC307_RS08880|NC_009482 ATP synthase subunit beta	4.9123	0	0	i
SYNRCC307_RS08885|NC_009482 ATP synthase epsilon chain	4.3109	0	0	i
SYNRCC307_RS08890|NC_009482 30S ribosomal protein Ycf65	4.2432	0	0	i
SYNRCC307_RS08895|NC_009482 haloacid dehalogenase	5.2672	0	0	i
SYNRCC307_RS08900|NC_009482 sodium:calcium antiporter	4.5641	10	0	o17-40i61-81o93-115i136-155o167-188i222-239o259-277i289-311o317-337i344-361o
SYNRCC307_RS08905|NC_009482 Xaa-Pro aminopeptidase	4.883	0	0	i
SYNRCC307_RS08910|NC_009482 SBC domain-containing protein	5.7099	4	Y	n4-15c23/24o60-87i94-115o127-149i299-323o
SYNRCC307_RS08915|NC_009482 GTPase	11.6583	0	0	i
SYNRCC307_RS08920|NC_009482 nicotinate-nicotinamide nucleotide adenylyltransferase	4.798	0	0	i
SYNRCC307_RS08925|NC_009482 NAD+ synthase	5.0473	0	0	i
SYNRCC307_RS08930|NC_009482 alanine dehydrogenase	5.6798	0	0	i
SYNRCC307_RS08935|NC_009482 hypothetical protein	6.5036	0	0	i
SYNRCC307_RS08940|NC_009482 hypothetical protein	5.172	0	0	i
SYNRCC307_RS08945|NC_009482 ferredoxin	4.3976	0	0	i
SYNRCC307_RS08950|NC_009482 hypothetical protein	5.3622	0	Y	n2-17c22/23o
SYNRCC307_RS08955|NC_009482 ATP synthase subunit gamma	8.4011	0	0	i
SYNRCC307_RS08960|NC_009482 ATP synthase subunit alpha	4.8371	0	0	i
SYNRCC307_RS08965|NC_009482 ATP synthase subunit delta	4.8199	0	0	i
SYNRCC307_RS08970|NC_009482 ATP synthase subunit B	6.0552	1	Y	n3-10c15/16o25-43i
SYNRCC307_RS08975|NC_009482 ATP synthase subunit b'	5.0816	1	0	o22-43i
SYNRCC307_RS08980|NC_009482 ATP synthase subunit C	4.2994	1	Y	n4-15c20/21o53-77i
SYNRCC307_RS08985|NC_009482 ATP synthase subunit A	5.5282	5	0	o25-46i85-105o125-144i181-203o209-230i
SYNRCC307_RS08990|NC_009482 ATP synthase protein I	10.6282	4	0	i12-34o40-58i70-89o95-116i
SYNRCC307_RS08995|NC_009482 SAM-dependent methyltransferase	5.3679	0	0	i
SYNRCC307_RS09000|NC_009482 anchor polypeptide LCM	9.8071	0	0	i
SYNRCC307_RS09005|NC_009482 allophycocyanin subunit alpha	4.4615	0	0	i
SYNRCC307_RS09010|NC_009482 allophycocyanin subunit beta	4.6606	0	0	i
SYNRCC307_RS09015|NC_009482 photosystem I reaction center subunit XII	10.8198	0	0	i
SYNRCC307_RS09020|NC_009482 cell division protein FtsW	10.5281	10	0	i21-41o61-79i86-107o119-139i151-170o190-211i260-276o282-303i310-333o345-364i
SYNRCC307_RS09025|NC_009482 hypothetical protein	8.8759	0	Y	n8-19c24/25o
SYNRCC307_RS09030|NC_009482 cytochrome c biogenesis protein	9.0268	6	Y	n2-9c14/15o30-59i71-95o101-125i146-171o177-204i216-235o
SYNRCC307_RS09035|NC_009482 cytochrome c biogenesis protein CcsB	8.0989	3	Y	n17-28c34/35o75-92i166-185o370-388i
SYNRCC307_RS09040|NC_009482 preQ(1) synthase	6.2471	0	0	i
SYNRCC307_RS09045|NC_009482 nitrogen regulatory protein P-II	6.9141	0	0	i
SYNRCC307_RS09050|NC_009482 hemolysin	6.3661	0	0	i
SYNRCC307_RS09055|NC_009482 hypothetical protein	8.833	0	0	i
SYNRCC307_RS09060|NC_009482 adenylosuccinate lyase	6.8949	0	0	i
SYNRCC307_RS09065|NC_009482 hypothetical protein	4.4622	0	0	i
SYNRCC307_RS09070|NC_009482 protein-tyrosine-phosphatase	4.3319	0	0	i
SYNRCC307_RS09075|NC_009482 hypothetical protein	11.8717	3	0	o6-27i72-95o101-124i
SYNRCC307_RS09080|NC_009482 hypothetical protein	10.4358	0	Y	n10-21c25/26o
SYNRCC307_RS09085|NC_009482 hypothetical protein	7.5246	0	0	i
SYNRCC307_RS09090|NC_009482 hypothetical protein	8.2389	0	Y	n8-19c24/25o
SYNRCC307_RS09095|NC_009482 hypothetical protein	10.1925	0	Y	n12-24c29/30o
SYNRCC307_RS09100|NC_009482 hypothetical protein	4.8051	0	0	i
SYNRCC307_RS09105|NC_009482 hypothetical protein	7.2347	0	0	i
SYNRCC307_RS09110|NC_009482 hypothetical protein	8.2228	0	Y	n4-14c19/20o
SYNRCC307_RS09115|NC_009482 hypothetical protein	10.2733	0	0	i
SYNRCC307_RS09120|NC_009482 hypothetical protein	6.9516	0	0	i
SYNRCC307_RS09125|NC_009482 hypothetical protein	4.7175	0	0	i
SYNRCC307_RS09130|NC_009482 hypothetical protein	3.9392	0	0	i
SYNRCC307_RS09135|NC_009482 DEAD/DEAH box helicase	5.1497	0	0	i
SYNRCC307_RS09140|NC_009482 8-amino-7-oxononanoate synthase	7.1445	0	0	i
SYNRCC307_RS09145|NC_009482 hypothetical protein	4.8892	0	0	i
SYNRCC307_RS09150|NC_009482 hypothetical protein	8.5101	0	0	i
SYNRCC307_RS09155|NC_009482 dethiobiotin synthase	7.1278	0	0	i
SYNRCC307_RS09160|NC_009482 glucose-1-dehydrogenase	5.0699	0	0	i
SYNRCC307_RS09165|NC_009482 hypothetical protein	4.7188	3	0	o20-38i59-86o131-151i
SYNRCC307_RS09170|NC_009482 hypothetical protein	4.698	0	0	i
SYNRCC307_RS09175|NC_009482 dehydrogenase	6.3994	0	0	i
SYNRCC307_RS09180|NC_009482 glucosidase	4.8921	0	0	i
SYNRCC307_RS09185|NC_009482 dehydrogenase	5.4177	0	0	i
SYNRCC307_RS09190|NC_009482 cytochrome b6	6.797	5	0	i27-48o68-85i97-116o136-158i178-197o
SYNRCC307_RS09200|NC_009482 cytochrome c oxidase subunit II	5.6473	3	0	i12-34o54-79i100-120o
SYNRCC307_RS09205|NC_009482 hypothetical protein	6.5022	4	0	o33-56i77-100o120-139i159-182o
SYNRCC307_RS09210|NC_009482 hypothetical protein	6.6802	4	0	o20-43i55-74o94-112i124-142o
SYNRCC307_RS09215|NC_009482 class II fumarate hydratase	6.3872	0	0	i
SYNRCC307_RS09220|NC_009482 adenosylmethionine--8-amino-7-oxononanoate aminotransferase BioA	5.7959	0	0	i
SYNRCC307_RS09225|NC_009482 hypothetical protein	4.1429	0	0	i
SYNRCC307_RS09230|NC_009482 hypothetical protein	6.4801	0	0	i
SYNRCC307_RS09235|NC_009482 hypothetical protein	10.819	1	0	i24-45o
SYNRCC307_RS09240|NC_009482 hypothetical protein	4.7652	0	0	i
SYNRCC307_RS09245|NC_009482 molecular chaperone DnaJ	7.5422	1	0	i106-129o
SYNRCC307_RS09250|NC_009482 ribosomal RNA small subunit methyltransferase G	8.0516	0	0	i
SYNRCC307_RS09255|NC_009482 aldo/keto reductase	5.4001	0	0	i
SYNRCC307_RS09260|NC_009482 ferredoxin	5.2163	0	0	i
SYNRCC307_RS09265|NC_009482 hypothetical protein	4.6169	0	0	i
SYNRCC307_RS09270|NC_009482 hypothetical protein	6.0723	0	0	i
SYNRCC307_RS09275|NC_009482 PBS HEAT-like repeat-containing protein	4.0609	0	0	i
SYNRCC307_RS09280|NC_009482 sodium:proline symporter	8.2933	15	0	o6-24i44-65o77-96i117-141o166-189i196-214o246-264i296-323o343-367i388-410o416-437i446-465o471-492i536-554o560-575i
SYNRCC307_RS09285|NC_009482 23S rRNA (adenine(2503)-C(2))-methyltransferase RlmN	8.0868	0	Y	n5-14c18/19o
SYNRCC307_RS09290|NC_009482 high light inducible protein	12.2112	1	0	i40-62o
SYNRCC307_RS09295|NC_009482 DNA-directed RNA polymerase subunit beta'	4.9849	0	0	i
SYNRCC307_RS09300|NC_009482 DNA-directed RNA polymerase subunit gamma	6.8807	0	0	i
SYNRCC307_RS09310|NC_009482 deoxyribonuclease	5.3444	0	0	i
SYNRCC307_RS09315|NC_009482 30S ribosomal protein S20	11.1238	0	0	i
SYNRCC307_RS09320|NC_009482 histidinol dehydrogenase	5.7165	0	0	i
SYNRCC307_RS09325|NC_009482 hypothetical protein	10.1816	10	0	i7-28o93-116i125-143o155-171i183-203o215-234i254-275o287-308i320-340o346-363i
SYNRCC307_RS09330|NC_009482 ribose-5-phosphate isomerase	4.3085	0	0	i
SYNRCC307_RS09335|NC_009482 serine protease	4.698	0	Y	n7-18c27/28o
SYNRCC307_RS09340|NC_009482 hypothetical protein	6.2955	0	0	i
SYNRCC307_RS09345|NC_009482 ribosome maturation factor RimP	4.8095	0	0	i
SYNRCC307_RS09350|NC_009482 transcription termination factor NusA	4.1716	0	0	i
SYNRCC307_RS09355|NC_009482 DNA-binding protein	10.3172	0	0	i
SYNRCC307_RS09360|NC_009482 translation initiation factor IF-2	10.6614	0	0	i
SYNRCC307_RS12305|NC_009482 hypothetical protein	4.1948	2	Y	n8-20c25/26o54-75i95-112o
SYNRCC307_RS09375|NC_009482 hypothetical protein	10.5071	0	0	i
SYNRCC307_RS09380|NC_009482 hypothetical protein	3.9604	0	Y	n4-12c18/19o
SYNRCC307_RS09390|NC_009482 hypothetical protein	5.4988	1	0	o12-30i
SYNRCC307_RS09395|NC_009482 hypothetical protein	6.3502	0	0	i
SYNRCC307_RS09400|NC_009482 hypothetical protein	6.2251	0	0	i
SYNRCC307_RS09405|NC_009482 hypothetical protein	8.4941	0	0	i
SYNRCC307_RS09410|NC_009482 high light inducible protein	4.7635	0	0	i
SYNRCC307_RS09415|NC_009482 hypothetical protein	4.0858	0	0	i
SYNRCC307_RS09420|NC_009482 hypothetical protein	4.0671	0	Y	n7-18c25/26o
SYNRCC307_RS09425|NC_009482 hypothetical protein	4.8841	0	0	i
SYNRCC307_RS09430|NC_009482 succinate-semialdehyde dehydrogenase	5.6184	0	0	i
SYNRCC307_RS09435|NC_009482 hypothetical protein	6.5186	0	0	i
SYNRCC307_RS09440|NC_009482 hypothetical protein	10.5559	0	0	i
SYNRCC307_RS09445|NC_009482 carotenoid-binding protein	4.5331	0	0	i
SYNRCC307_RS09450|NC_009482 hypothetical protein	4.7362	0	0	i
SYNRCC307_RS09455|NC_009482 hypothetical protein	4.1954	0	0	i
SYNRCC307_RS09465|NC_009482 hypothetical protein	4.9781	0	0	i
SYNRCC307_RS09470|NC_009482 arylesterase	4.9376	0	0	i
SYNRCC307_RS09475|NC_009482 glycosyl transferase	6.5907	0	0	i
SYNRCC307_RS09480|NC_009482 glycosidase	6.2072	1	0	o413-436i
SYNRCC307_RS09485|NC_009482 mannosyl-3-phosphoglycerate phosphatase	4.9389	0	0	i
SYNRCC307_RS09490|NC_009482 bilin biosynthesis protein CpeY	5.0131	0	0	i
SYNRCC307_RS09495|NC_009482 AraC family transcriptional regulator	7.1232	0	0	i
SYNRCC307_RS09500|NC_009482 AraC family transcriptional regulator	6.8497	0	0	i
SYNRCC307_RS09505|NC_009482 photosystem II protein D1 1	5.2237	7	0	o29-55i67-85o105-127i139-161o167-185i197-218o273-295i
SYNRCC307_RS09510|NC_009482 fuculose phosphate aldolase	5.2237	0	0	i
SYNRCC307_RS09515|NC_009482 hypothetical protein	10.1742	0	0	i
SYNRCC307_RS09520|NC_009482 S-methyl-5-thioribose-1-phosphate isomerase	5.5642	0	0	i
SYNRCC307_RS09525|NC_009482 sodium:solute symporter	8.7334	11	0	o24-44i56-73o85-103i123-143o186-208i273-293o305-326i338-359o371-390i440-461o467-486i
SYNRCC307_RS09530|NC_009482 hypothetical protein	6.9601	0	0	i
SYNRCC307_RS09535|NC_009482 cysteine desulfurase	5.7684	0	0	i
SYNRCC307_RS09540|NC_009482 Fe-S cluster assembly protein SufD	4.9974	0	0	i
SYNRCC307_RS09545|NC_009482 ABC transporter ATP-binding protein	4.6271	0	0	i
SYNRCC307_RS09550|NC_009482 Fe-S cluster assembly protein SufB	4.7618	0	0	i
SYNRCC307_RS09555|NC_009482 ferredoxin:thioredoxin reductase	4.6234	0	0	i
SYNRCC307_RS09560|NC_009482 fructose-bisphosphate aldolase	6.4333	0	0	i
SYNRCC307_RS09565|NC_009482 transcriptional regulator	6.5079	0	0	i
SYNRCC307_RS09570|NC_009482 hypothetical protein	5.4547	0	Y	n2-12c17/18o
SYNRCC307_RS09575|NC_009482 hypothetical protein	11.9617	8	Y	n3-13c18/19o34-50i62-83o117-137i149-171o183-201i213-232o238-257i269-287o
SYNRCC307_RS09580|NC_009482 chorismate-binding protein	4.8993	0	0	i
SYNRCC307_RS09585|NC_009482 phycobilisome rod-core linker protein CpcG	9.3968	0	0	i
SYNRCC307_RS09590|NC_009482 hypothetical protein	4.8689	0	0	i
SYNRCC307_RS09595|NC_009482 membrane protein	10.7779	2	0	i12-31o37-56i
SYNRCC307_RS09600|NC_009482 hypothetical protein	7.4188	0	0	i
SYNRCC307_RS09605|NC_009482 hypothetical protein	11.0541	0	0	i
SYNRCC307_RS09615|NC_009482 hypothetical protein	7.7852	0	0	i
SYNRCC307_RS09620|NC_009482 hypothetical protein	11.6502	0	0	i
SYNRCC307_RS09625|NC_009482 hypothetical protein	9.3143	0	Y	n16-27c31/32o
SYNRCC307_RS09630|NC_009482 hypothetical protein	4.0588	0	0	i
SYNRCC307_RS09635|NC_009482 chorismate-binding protein	5.9503	0	0	i
SYNRCC307_RS09640|NC_009482 hypothetical protein	4.8186	0	0	i
SYNRCC307_RS09645|NC_009482 allophycocyanin-like protein	6.1385	0	0	i
SYNRCC307_RS09650|NC_009482 hypothetical protein	6.5256	0	0	i
SYNRCC307_RS09655|NC_009482 hypothetical protein	4.6181	0	0	i
SYNRCC307_RS09660|NC_009482 photosystem I reaction center subunit XII	8.1733	0	0	i
SYNRCC307_RS09665|NC_009482 phycobilisome linker polypeptide, C-phycoerythrin class I and II-associated	8.5258	0	0	i
SYNRCC307_RS09670|NC_009482 hypothetical protein	8.8752	0	0	i
SYNRCC307_RS09675|NC_009482 chorismate-binding protein	6.783	0	0	i
SYNRCC307_RS09680|NC_009482 hypothetical protein	5.0736	0	0	i
SYNRCC307_RS09685|NC_009482 hypothetical protein	10.9728	0	0	i
SYNRCC307_RS09690|NC_009482 bilin biosynthesis protein CpeY	4.8195	0	0	i
SYNRCC307_RS09695|NC_009482 bleomycin hydrolase	6.4191	0	0	i
SYNRCC307_RS09700|NC_009482 bleomycin hydrolase	7.124	0	Y	n4-12c17/18o
SYNRCC307_RS09705|NC_009482 phycoerythrin class 2 subunit gamma, linker polypeptide	9.481	0	0	i
SYNRCC307_RS09710|NC_009482 glycosyl transferase	4.3493	0	0	i
SYNRCC307_RS09715|NC_009482 glycosyl transferase	4.3546	0	0	i
SYNRCC307_RS09720|NC_009482 hypothetical protein	11.3609	1	Y	n20-27c31/32o47-68i
SYNRCC307_RS09730|NC_009482 glycosyl transferase	4.2568	0	0	i
SYNRCC307_RS09735|NC_009482 bleomycin hydrolase	5.2626	0	0	i
SYNRCC307_RS09740|NC_009482 bleomycin hydrolase	7.7474	0	0	i
SYNRCC307_RS09745|NC_009482 hypothetical protein	4.4806	0	0	i
SYNRCC307_RS09750|NC_009482 chorismate-binding protein	4.8857	0	0	i
SYNRCC307_RS09755|NC_009482 dihydrobiliverdin:ferredoxin oxidoreductase	4.8442	0	0	i
SYNRCC307_RS09760|NC_009482 phycoerythrobilin:ferredoxin oxidoreductase	5.6617	0	0	i
SYNRCC307_RS09765|NC_009482 R-phycocyanin II subunit beta	4.6858	0	0	i
SYNRCC307_RS09770|NC_009482 R-phycocyanin II alpha chain	5.7391	0	0	i
SYNRCC307_RS09775|NC_009482 hypothetical protein	4.4279	0	0	i
SYNRCC307_RS09780|NC_009482 phycobilin lyase subunit alpha	4.6835	0	0	i
SYNRCC307_RS09785|NC_009482 phycobilin lyase subunit beta	4.5276	0	0	i
SYNRCC307_RS09790|NC_009482 phosphotyrosine protein phosphatase	5.0285	0	0	i
SYNRCC307_RS09795|NC_009482 bifunctional pantoate ligase/cytidylate kinase	5.2213	0	0	i
SYNRCC307_RS09800|NC_009482 hypothetical protein	8.9362	0	Y	n9-20c26/27o
SYNRCC307_RS09805|NC_009482 phosphoribosylformylglycinamidine cyclo-ligase	4.5986	0	0	i
SYNRCC307_RS09810|NC_009482 hypothetical protein	5.7081	0	0	i
SYNRCC307_RS09815|NC_009482 hypothetical protein	9.6762	2	0	i12-30o36-57i
SYNRCC307_RS09820|NC_009482 oxidoreductase	10.3742	0	0	i
SYNRCC307_RS09825|NC_009482 hypothetical protein	3.9382	0	0	i
SYNRCC307_RS09830|NC_009482 hypothetical protein	8.1061	0	Y	n6-17c22/23o
SYNRCC307_RS12310|NC_009482 hypothetical protein	8.2292	0	Y	n3-11c19/20o
SYNRCC307_RS09845|NC_009482 sugar synthetase	10.0263	0	0	i
SYNRCC307_RS09850|NC_009482 ribonuclease D	5.6231	0	0	i
SYNRCC307_RS09855|NC_009482 Pex protein	8.0924	0	0	i
SYNRCC307_RS09860|NC_009482 hypothetical protein	6.7978	3	0	o6-23i80-102o108-126i
SYNRCC307_RS09865|NC_009482 dehydrogenase	5.1798	0	Y	n4-15c20/21o
SYNRCC307_RS09870|NC_009482 coproporphyrinogen III oxidase	6.1752	0	0	i
SYNRCC307_RS09875|NC_009482 sodium:proton antiporter	4.3744	0	0	i
SYNRCC307_RS09880|NC_009482 cell division protein FtsW	10.5218	10	0	i18-37o49-68i80-103o115-133i154-176o182-215i222-243o316-336i348-370o382-403i
SYNRCC307_RS09885|NC_009482 sensor histidine kinase	4.8118	0	0	i
SYNRCC307_RS09890|NC_009482 photosystem I reaction center subunit II	6.5258	0	0	i
SYNRCC307_RS09895|NC_009482 anthranilate synthase	4.8503	0	0	i
SYNRCC307_RS09900|NC_009482 glutamate--cysteine ligase	4.8347	0	0	i
SYNRCC307_RS09905|NC_009482 phosphoenolpyruvate carboxylase	5.2852	0	0	i
SYNRCC307_RS09910|NC_009482 hypothetical protein	5.1529	0	0	i
SYNRCC307_RS09920|NC_009482 DNA recombination protein RecF	6.9935	0	0	i
SYNRCC307_RS09925|NC_009482 hypothetical protein	4.1892	1	0	o22-43i
SYNRCC307_RS09930|NC_009482 S-adenosylmethionine decarboxylase proenzyme	5.4758	0	0	i
SYNRCC307_RS09935|NC_009482 TIGR00268 family protein	6.515	0	0	i
SYNRCC307_RS09940|NC_009482 transporter	8.7179	10	0	i7-27o89-109i116-136o148-168i180-201o221-253i265-287o299-320i332-352o364-386i
SYNRCC307_RS09945|NC_009482 hypothetical protein	8.495	0	Y	n4-15c19/20o
SYNRCC307_RS09950|NC_009482 hypothetical protein	8.1105	0	0	i
SYNRCC307_RS09955|NC_009482 hypothetical protein	10.9609	0	Y	n4-15c23/24o
SYNRCC307_RS09960|NC_009482 hypothetical protein	10.7939	0	Y	n6-17c35/36o
SYNRCC307_RS09965|NC_009482 multidrug ABC transporter ATP-binding protein	6.3691	6	0	i21-46o58-87i130-153o159-182i244-267o273-291i
SYNRCC307_RS09970|NC_009482 molybdenum cofactor biosynthesis protein MoeB	4.6334	0	0	i
SYNRCC307_RS09975|NC_009482 PAD1/JAB1 superfamily metal-dependent protease	6.6231	0	0	i
SYNRCC307_RS09980|NC_009482 hypothetical protein	4.5719	2	0	i62-80o86-106i
SYNRCC307_RS09985|NC_009482 fructosamine kinase	6.1611	0	0	i
SYNRCC307_RS09990|NC_009482 phytoene dehydrogenase	7.3549	0	Y	n2-13c18/19o
SYNRCC307_RS09995|NC_009482 arogenate dehydrogenase	5.5187	0	0	i
SYNRCC307_RS10000|NC_009482 helicase	6.7917	0	0	i
SYNRCC307_RS10005|NC_009482 hypothetical protein	12.079	1	0	i51-77o
SYNRCC307_RS10010|NC_009482 hypothetical protein	4.6365	0	0	i
SYNRCC307_RS10015|NC_009482 DNA recombination/repair protein RecA	6.5724	0	0	i
SYNRCC307_RS10020|NC_009482 hypothetical protein	6.4188	0	0	i
SYNRCC307_RS10030|NC_009482 ATPase AAA	8.6406	0	0	i
SYNRCC307_RS10035|NC_009482 Fe-S cluster containing protein	7.9595	0	0	i
SYNRCC307_RS10040|NC_009482 NAD(P)H-quinone oxidoreductase subunit N	10.0126	0	0	i
SYNRCC307_RS10045|NC_009482 50S ribosomal protein L3	10.6056	0	0	i
SYNRCC307_RS10050|NC_009482 50S ribosomal protein L4	10.9767	0	0	i
SYNRCC307_RS10055|NC_009482 50S ribosomal protein L23	11.6575	0	0	i
SYNRCC307_RS10060|NC_009482 50S ribosomal protein L2	11.9018	0	0	i
SYNRCC307_RS10065|NC_009482 30S ribosomal protein S19	11.4082	0	0	i
SYNRCC307_RS10070|NC_009482 50S ribosomal protein L22	11.4556	0	0	i
SYNRCC307_RS10075|NC_009482 30S ribosomal protein S3	11.1068	0	0	i
SYNRCC307_RS10080|NC_009482 50S ribosomal protein L16	11.2995	0	0	i
SYNRCC307_RS10085|NC_009482 50S ribosomal protein L29	10.6776	0	0	i
SYNRCC307_RS10090|NC_009482 30S ribosomal protein S17	10.826	0	0	i
SYNRCC307_RS10095|NC_009482 50S ribosomal protein L14	10.9665	0	0	i
SYNRCC307_RS10100|NC_009482 50S ribosomal protein L24	10.9107	0	0	i
SYNRCC307_RS10105|NC_009482 50S ribosomal protein L5	10.7644	0	0	i
SYNRCC307_RS10110|NC_009482 30S ribosomal protein S8	10.4607	0	0	i
SYNRCC307_RS10115|NC_009482 50S ribosomal protein L6	10.6071	0	0	i
SYNRCC307_RS10120|NC_009482 50S ribosomal protein L18	10.8468	0	0	i
SYNRCC307_RS10125|NC_009482 30S ribosomal protein S5	11.7414	0	0	i
SYNRCC307_RS10130|NC_009482 50S ribosomal protein L15	11.5135	0	0	i
SYNRCC307_RS10135|NC_009482 preprotein translocase subunit SecY	10.3131	10	0	i28-46o76-103i124-143o155-175i187-205o217-239i274-297o317-339i375-393o399-418i
SYNRCC307_RS10140|NC_009482 adenylate kinase	5.6015	0	0	i
SYNRCC307_RS10145|NC_009482 30S ribosomal protein S13	11.9742	0	0	i
SYNRCC307_RS10150|NC_009482 30S ribosomal protein S11	12.158	0	0	i
SYNRCC307_RS10155|NC_009482 DNA-directed RNA polymerase subunit alpha	4.2147	0	0	i
SYNRCC307_RS10160|NC_009482 50S ribosomal protein L17	11.3999	0	0	i
SYNRCC307_RS10165|NC_009482 tRNA pseudouridine synthase A	8.8509	0	0	i
SYNRCC307_RS10170|NC_009482 50S ribosomal protein L13	10.667	0	0	i
SYNRCC307_RS10175|NC_009482 30S ribosomal protein S9	11.212	0	0	i
SYNRCC307_RS10180|NC_009482 50S ribosomal protein L31	6.2387	0	0	i
SYNRCC307_RS10185|NC_009482 peptide chain release factor 1	4.7853	0	0	i
SYNRCC307_RS10190|NC_009482 HNH endonuclease	10.6392	0	0	i
SYNRCC307_RS10195|NC_009482 alanine racemase	6.6763	0	0	i
SYNRCC307_RS10205|NC_009482 hypothetical protein	4.3288	0	0	i
SYNRCC307_RS10210|NC_009482 hypothetical protein	4.5798	0	0	i
SYNRCC307_RS10215|NC_009482 hydrolase	8.3792	0	0	i
SYNRCC307_RS10220|NC_009482 glycosyl transferase	8.3083	2	0	i233-255o267-288i
SYNRCC307_RS12315|NC_009482 hypothetical protein	11.9902	0	Y	n5-16c20/21o
SYNRCC307_RS10230|NC_009482 photosystem I reaction center subunit VIII	3.6136	1	0	o6-30i
SYNRCC307_RS10235|NC_009482 photosystem I reaction center protein subunit XI	6.7532	1	0	o74-93i
SYNRCC307_RS10240|NC_009482 RND transporter	10.2841	11	Y	n12-27c32/33o342-359i366-385o397-418i439-459o471-498i543-562o876-894i901-921o927-948i976-996o1002-1027i
SYNRCC307_RS10245|NC_009482 hypothetical protein	4.9003	0	0	i
SYNRCC307_RS10250|NC_009482 phosphorylase	6.8941	11	0	i51-70o135-157i178-199o273-291i333-352o380-399i420-441o521-542i578-599o648-668i710-730o
SYNRCC307_RS10255|NC_009482 photosystem I core protein PsaA	7.5495	11	0	i77-95o158-180i201-221o305-323i368-388o408-430i451-472o548-566i607-627o683-703i744-765o
SYNRCC307_RS10260|NC_009482 hypothetical protein	4.0946	0	Y	n3-14c19/20o
SYNRCC307_RS10265|NC_009482 precorrin-3 methylase	5.3345	0	Y	n4-16c22/23o
SYNRCC307_RS10270|NC_009482 DMT family permease	7.3727	9	Y	n4-14c19/20o29-48i69-89o95-115i124-143o149-167i179-199o205-227i239-257o263-281i
SYNRCC307_RS10280|NC_009482 lipoyl synthase	5.693	0	0	i
SYNRCC307_RS10285|NC_009482 sodium-independent anion transporter	6.5277	10	0	o20-40i47-69o96-116i128-151o171-191i203-221o248-268i326-345o351-369i381-409o
SYNRCC307_RS10290|NC_009482 glutamate synthase	5.9791	0	0	i
SYNRCC307_RS10295|NC_009482 hypothetical protein	10.7492	0	0	i
SYNRCC307_RS10300|NC_009482 AIR synthase	6.4668	0	0	i
SYNRCC307_RS10305|NC_009482 30S ribosomal protein S12	11.8213	0	0	i
SYNRCC307_RS10310|NC_009482 30S ribosomal protein S7	11.5929	0	0	i
SYNRCC307_RS10315|NC_009482 elongation factor G	4.6075	0	0	i
SYNRCC307_RS10320|NC_009482 elongation factor Tu	4.7139	0	0	i
SYNRCC307_RS10325|NC_009482 30S ribosomal protein S10	10.1117	0	0	i
SYNRCC307_RS10330|NC_009482 ATP-dependent protease	4.5597	0	0	i
SYNRCC307_RS10335|NC_009482 delta(24)-sterol C-methyltransferase	7.1514	1	0	o6-25i
SYNRCC307_RS10340|NC_009482 chorismate mutase	5.3501	0	Y	n2-9c15/16o
SYNRCC307_RS10345|NC_009482 hypothetical protein	4.7714	0	0	i
SYNRCC307_RS10350|NC_009482 ribonuclease HII	8.3029	0	0	i
SYNRCC307_RS10355|NC_009482 ribonuclease E	4.8151	0	0	i
SYNRCC307_RS10360|NC_009482 radical SAM protein	6.1968	0	0	i
SYNRCC307_RS10365|NC_009482 LL-diaminopimelate aminotransferase	4.9479	0	0	i
SYNRCC307_RS10370|NC_009482 ATP-dependent Clp protease adaptor ClpS	4.4212	0	0	i
SYNRCC307_RS10375|NC_009482 abortive infection protein	11.0251	8	0	i9-31o37-56i82-105o111-130i142-162o168-188i197-215o235-253i
SYNRCC307_RS10380|NC_009482 radical SAM protein	7.3136	0	0	i
SYNRCC307_RS10385|NC_009482 photosystem II protein D1 1	5.2237	7	0	o29-55i67-85o105-127i139-161o167-185i197-218o273-295i
SYNRCC307_RS12320|NC_009482 permease	7.8974	7	Y	n5-13c18/19o28-49i101-128o140-158i250-274o280-300i312-336o356-373i
SYNRCC307_RS10395|NC_009482 hypothetical protein	3.9647	0	0	i
SYNRCC307_RS10400|NC_009482 metal ABC transporter substrate-binding protein	5.2083	0	0	i
SYNRCC307_RS10405|NC_009482 manganese transporter	7.9649	0	0	i
SYNRCC307_RS10410|NC_009482 iron ABC transporter permease	8.342	8	0	i17-37o57-82i94-115o135-152i173-190o196-214i221-242o248-266i
SYNRCC307_RS10415|NC_009482 regucalcin	4.5453	0	0	i
SYNRCC307_RS10420|NC_009482 chorismate synthase	7.5646	0	0	i
SYNRCC307_RS10425|NC_009482 hypothetical protein	11.9767	0	0	i
SYNRCC307_RS10430|NC_009482 bifunctional 4-hydroxy-2-oxoglutarate aldolase/2-dehydro-3-deoxyphosphogluconate aldolase	5.4643	0	0	i
SYNRCC307_RS10435|NC_009482 cell division protein FtsH	4.7711	1	Y	n2-12c16/17o93-115i
SYNRCC307_RS10440|NC_009482 sulfate adenylyltransferase	5.4287	0	0	i
SYNRCC307_RS10445|NC_009482 photosystem II manganese-stabilizing polypeptide	4.3225	0	Y	n9-20c25/26o
SYNRCC307_RS10450|NC_009482 hypothetical protein	4.507	0	0	i
SYNRCC307_RS10455|NC_009482 phosphopantothenoylcysteine decarboxylase	6.447	0	0	i
SYNRCC307_RS10460|NC_009482 hypothetical protein	3.9687	0	0	i
SYNRCC307_RS10475|NC_009482 hypothetical protein	7.7029	0	0	i
SYNRCC307_RS10480|NC_009482 hypothetical protein	7.0757	0	0	i
SYNRCC307_RS10485|NC_009482 hypothetical protein	11.7688	2	0	i28-45o51-71i
SYNRCC307_RS10490|NC_009482 N-acetylglucosamine-1-phosphate uridyltransferase	6.9531	0	0	i
SYNRCC307_RS10495|NC_009482 aspartate carbamoyltransferase	7.9549	0	0	i
SYNRCC307_RS10500|NC_009482 3-methyladenine DNA glycosylase	8.6412	0	Y	n7-18c26/27o
SYNRCC307_RS10510|NC_009482 amidase	6.5847	0	0	i
SYNRCC307_RS10515|NC_009482 aspartyl/glutamyl-tRNA(Asn/Gln) amidotransferase subunit C	4.2184	0	0	i
SYNRCC307_RS10520|NC_009482 beta-carotene hydroxylase	10.777	6	0	i23-47o53-72i84-104o124-141i161-181o187-205i
SYNRCC307_RS10525|NC_009482 hypothetical protein	7.3847	0	Y	n5-15c19/20o
SYNRCC307_RS12325|NC_009482 hypothetical protein	3.8332	1	Y	n2-20c24/25o34-50i
SYNRCC307_RS10540|NC_009482 isoleucine--tRNA ligase	5.1418	0	0	i
SYNRCC307_RS10545|NC_009482 hypothetical protein	4.1678	0	0	i
SYNRCC307_RS10550|NC_009482 membrane protein	8.6264	5	0	o12-33i40-61o67-87i108-134o154-187i
SYNRCC307_RS10555|NC_009482 hypothetical protein	4.7932	0	0	i
SYNRCC307_RS10560|NC_009482 tRNA (guanosine(46)-N7)-methyltransferase TrmB	8.3561	0	0	i
SYNRCC307_RS10565|NC_009482 bicarbonate transporter	10.7232	11	Y	n6-13c18/19o28-44i51-69o84-105i131-151o187-205i212-228o234-251i263-281o360-379i386-405o411-431i
SYNRCC307_RS10570|NC_009482 N-acetylglucosamine kinase	5.9344	0	0	i
SYNRCC307_RS10575|NC_009482 phosphoglucosamine mutase	4.9649	0	0	i
SYNRCC307_RS10580|NC_009482 hypothetical protein	12.8697	2	0	i25-41o47-68i
SYNRCC307_RS10585|NC_009482 hypothetical protein	4.8538	0	Y	n3-14c19/20o
SYNRCC307_RS10590|NC_009482 hypothetical protein	7.6001	4	0	i12-31o51-74i86-105o135-153i
SYNRCC307_RS10595|NC_009482 ferredoxin	4.6697	0	0	i
SYNRCC307_RS10600|NC_009482 thioredoxin	4.5629	1	0	o15-33i
SYNRCC307_RS10605|NC_009482 UDP-N-acetylglucosamine--N-acetylmuramyl- (pentapeptide) pyrophosphoryl-undecaprenol N-acetylglucosamine transferase	8.9714	0	Y	n4-15c22/23o
SYNRCC307_RS10610|NC_009482 hypothetical protein	4.1168	0	0	i
SYNRCC307_RS10615|NC_009482 tartronate semialdehyde reductase	4.7975	0	Y	n5-16c25/26o
SYNRCC307_RS10620|NC_009482 hypothetical protein	8.8172	0	0	i
SYNRCC307_RS10625|NC_009482 phosphoglycerate kinase	4.8296	0	0	i
SYNRCC307_RS10630|NC_009482 universal stress protein	4.0742	0	0	i
SYNRCC307_RS10635|NC_009482 GTPase YlqF	10.8161	0	0	i
SYNRCC307_RS10640|NC_009482 RNA pseudouridine synthase	9.674	0	0	i
SYNRCC307_RS12330|NC_009482 carbohydrate-binding protein	3.8331	0	0	i
SYNRCC307_RS10655|NC_009482 ABC transporter ATP-binding protein	7.484	0	0	i
SYNRCC307_RS10660|NC_009482 (p)ppGpp synthetase	6.1746	0	0	i
SYNRCC307_RS10665|NC_009482 chloride channel protein	8.5145	9	Y	n17-28c36/37o52-73i116-144o156-176i197-216o236-259i271-291o315-334i363-387o393-413i
SYNRCC307_RS10670|NC_009482 hypothetical protein	12.0782	4	0	i12-34o40-65i72-92o104-122i
SYNRCC307_RS10675|NC_009482 tRNA modification GTPase	4.6858	0	0	i
SYNRCC307_RS10680|NC_009482 permease	7.9225	14	0	i20-42o48-68i89-107o127-146i153-173o179-198i210-232o258-275i296-319o339-369i389-409o434-458i465-484o504-523i
SYNRCC307_RS10685|NC_009482 nicotinate-nucleotide pyrophosphorylase	5.3238	0	0	i
SYNRCC307_RS10690|NC_009482 arginine--tRNA ligase	4.9613	0	0	i
SYNRCC307_RS10695|NC_009482 histidinol-phosphate aminotransferase	6.5099	0	0	i
SYNRCC307_RS10700|NC_009482 Zn-dependent hydrolase	8.6972	0	Y	n6-18c24/25o
SYNRCC307_RS10705|NC_009482 glutamine amidotransferase	6.0581	0	0	i
SYNRCC307_RS10710|NC_009482 diacylglycerol kinase	10.5721	3	0	o60-77i84-107o127-147i
SYNRCC307_RS10715|NC_009482 16S rRNA maturation RNase YbeY	3.988	0	0	i
SYNRCC307_RS10720|NC_009482 peptide chain release factor 2	4.3539	0	0	i
SYNRCC307_RS10725|NC_009482 glutaredoxin	6.4959	0	0	i
SYNRCC307_RS10730|NC_009482 glutathione synthase	5.0616	0	0	i
SYNRCC307_RS10735|NC_009482 isochorismate synthase	8.7912	0	0	i
SYNRCC307_RS10740|NC_009482 1,4-dihydroxy-2-naphthoate phytyltransferase	9.5356	9	0	i20-39o45-62i95-114o120-138i150-168o180-200i221-243o249-268i289-309o
SYNRCC307_RS10745|NC_009482 o-succinylbenzoate synthase	6.165	0	0	i
SYNRCC307_RS10750|NC_009482 o-succinylbenzoate--CoA ligase	6.2499	0	0	i
SYNRCC307_RS10755|NC_009482 1,4-dihydroxy-2-naphthoyl-CoA hydrolase	6.0807	0	0	i
SYNRCC307_RS10760|NC_009482 NAD(P)H-quinone oxidoreductase subunit H	6.1931	0	0	i
SYNRCC307_RS10765|NC_009482 ribosomal RNA small subunit methyltransferase H	5.251	0	0	i
SYNRCC307_RS10770|NC_009482 cysteine desulfurase	6.9401	0	0	i
SYNRCC307_RS10775|NC_009482 hypothetical protein	7.5124	0	Y	n15-25c32/33o
SYNRCC307_RS10780|NC_009482 DNA-binding response regulator	4.7113	0	0	i
SYNRCC307_RS10785|NC_009482 RNA pseudouridine synthase	8.0557	0	0	i
SYNRCC307_RS10790|NC_009482 Mg-protoporphyrin IX methyl transferase	6.9357	0	0	i
SYNRCC307_RS10795|NC_009482 N-acetylglucosamine-6-phosphate deacetylase	6.1861	0	0	i
SYNRCC307_RS10800|NC_009482 phosphoribosylaminoimidazole carboxylase	6.6768	0	0	i
SYNRCC307_RS10805|NC_009482 AI-2E family transporter	9.6252	7	0	o6-23i30-50o62-84i147-173o206-227i234-260o312-334i
SYNRCC307_RS10810|NC_009482 adenylyl-sulfate kinase	6.1271	0	0	i
SYNRCC307_RS10815|NC_009482 translation initiation factor SUI1	10.6477	0	0	i
SYNRCC307_RS10820|NC_009482 SAM-dependent methyltransferase	5.2346	0	0	i
SYNRCC307_RS10825|NC_009482 hypothetical protein	4.4527	0	0	i
SYNRCC307_RS10830|NC_009482 tryptophan synthase subunit beta	6.2751	0	0	i
SYNRCC307_RS10835|NC_009482 HrcA family transcriptional regulator	9.8897	0	0	i
SYNRCC307_RS10840|NC_009482 sulfurtransferase	4.5008	0	0	i
SYNRCC307_RS10845|NC_009482 hypothetical protein	4.7107	1	0	i12-30o
SYNRCC307_RS10850|NC_009482 phosphohistidine phosphatase	6.9489	0	0	i
SYNRCC307_RS10855|NC_009482 citrate synthase	6.655	0	0	i
SYNRCC307_RS10860|NC_009482 NADPH-quinone oxidoreductase	4.6127	8	0	o30-53i98-119o125-151i172-191o211-229i264-284o304-329i349-372o
SYNRCC307_RS10865|NC_009482 NAD(P)H-quinone oxidoreductase subunit I	6.8708	0	0	i
SYNRCC307_RS10870|NC_009482 NADH:ubiquinone oxidoreductase subunit J	5.1067	5	0	o6-27i34-54o60-83i95-117o145-167i
SYNRCC307_RS10875|NC_009482 NADH:ubiquinone oxidoreductase subunit K	4.5881	3	0	o6-27i39-57o69-90i
SYNRCC307_RS10880|NC_009482 NAD(+) kinase	5.509	0	0	i
SYNRCC307_RS10885|NC_009482 hypothetical protein	5.3122	0	0	i
SYNRCC307_RS10890|NC_009482 pleiotropic regulatory protein	4.9671	0	0	i
SYNRCC307_RS10895|NC_009482 thioredoxin	6.2166	0	0	i
SYNRCC307_RS10900|NC_009482 hypothetical protein	5.2249	0	Y	n6-17c22/23o
SYNRCC307_RS10905|NC_009482 DNA polymerase	7.612	0	0	i
SYNRCC307_RS10910|NC_009482 deoxyribodipyrimidine photo-lyase	8.4014	0	0	i
SYNRCC307_RS10915|NC_009482 enoyl-[acyl-carrier-protein] reductase	5.1261	0	0	i
SYNRCC307_RS10920|NC_009482 imidazoleglycerol-phosphate dehydratase	6.4398	0	0	i
SYNRCC307_RS10925|NC_009482 hypothetical protein	4.8101	0	0	i
SYNRCC307_RS10930|NC_009482 lignostilbene alpha-beta-dioxygenase	5.1101	0	0	i
SYNRCC307_RS10935|NC_009482 BCCT family transporter	7.9735	12	0	i15-35o55-78i90-112o144-166i195-215o235-255i267-287o321-339i351-376o396-424i445-465o477-500i
SYNRCC307_RS10940|NC_009482 sarcosine oxidase	5.1476	0	Y	n10-21c29/30o
SYNRCC307_RS10945|NC_009482 glutamate dehydrogenase	4.5841	0	0	i
SYNRCC307_RS10950|NC_009482 SAM-dependent methyltransferase	6.0814	0	0	i
SYNRCC307_RS10955|NC_009482 non-canonical purine NTP pyrophosphatase	4.7979	0	0	i
SYNRCC307_RS10960|NC_009482 phosphomannomutase	5.234	0	0	i
SYNRCC307_RS10965|NC_009482 hypothetical protein	5.546	0	0	i
SYNRCC307_RS10970|NC_009482 recombinase B	9.3568	0	0	i
SYNRCC307_RS10975|NC_009482 glycine cleavage system protein T	6.3078	0	0	i
SYNRCC307_RS10980|NC_009482 orotate phosphoribosyltransferase	6.9604	0	0	i
SYNRCC307_RS10985|NC_009482 hypothetical protein	4.2979	0	Y	n5-15c20/21o
SYNRCC307_RS10990|NC_009482 glutathione S-transferase	6.5238	0	0	i
SYNRCC307_RS10995|NC_009482 hemolysin	4.3126	3	0	o6-27i59-77o92-113i
SYNRCC307_RS11000|NC_009482 oxidoreductase	5.3717	0	0	i
SYNRCC307_RS11005|NC_009482 phosphorylase kinase	5.7951	0	0	i
SYNRCC307_RS11010|NC_009482 glycosyl transferase	10.0259	0	0	i
SYNRCC307_RS11015|NC_009482 tRNA guanosine(34) transglycosylase Tgt	6.7005	0	0	i
SYNRCC307_RS11020|NC_009482 cobalamin synthase	8.7758	6	0	i34-52o58-75i105-128o134-155i176-193o199-217i
SYNRCC307_RS11025|NC_009482 two-component sensor histidine kinase	5.1226	0	0	i
SYNRCC307_RS11030|NC_009482 hypothetical protein	7.8936	0	0	i
SYNRCC307_RS11035|NC_009482 esterase	4.7957	0	Y	n3-8c13/14o
SYNRCC307_RS11040|NC_009482 bifunctional phosphoribosylaminoimidazolecarboxamide formyltransferase/inosine monophosphate cyclohydrolase	5.9136	0	0	i
SYNRCC307_RS11045|NC_009482 hypothetical protein	11.2972	4	0	o12-32i58-80o92-112i124-145o
SYNRCC307_RS11050|NC_009482 hypothetical protein	6.6679	0	0	i
SYNRCC307_RS11055|NC_009482 4-hydroxy-3-methylbut-2-enyl diphosphate reductase	4.9663	0	0	i
SYNRCC307_RS11060|NC_009482 ammonium transporter	4.4096	12	0	i39-57o77-97i109-131o167-187i194-215o227-248i268-285o297-321i328-345o351-372i384-403o423-446i
SYNRCC307_RS11065|NC_009482 hypothetical protein	10.6326	0	0	i
SYNRCC307_RS11070|NC_009482 hypothetical protein	4.1783	0	0	i
SYNRCC307_RS11075|NC_009482 sugar fermentation stimulation protein homolog	6.0514	0	0	i
SYNRCC307_RS11080|NC_009482 lipid II flippase MurJ	10.0585	13	Y	n15-26c38/39o54-78i90-112o132-154i161-184o196-218i267-287o293-311i332-352o364-385i397-417o437-456i468-490o502-526i
SYNRCC307_RS11085|NC_009482 cytochrome-c oxidase	6.5316	0	0	i
SYNRCC307_RS11090|NC_009482 hypothetical protein	4.4798	0	0	i
SYNRCC307_RS11095|NC_009482 hypothetical protein	9.2609	2	0	i22-43o55-73i
SYNRCC307_RS11105|NC_009482 serine hydroxymethyltransferase	6.3004	0	0	i
SYNRCC307_RS11110|NC_009482 undecaprenyl-phosphate alpha-N-acetylglucosaminyl 1-phosphate transferase	9.4635	11	0	o6-24i53-73o85-102i114-137o149-168i175-194o200-218i230-246o252-273i304-323o329-346i
SYNRCC307_RS11115|NC_009482 cinA-like protein	6.4017	0	0	i
SYNRCC307_RS11120|NC_009482 3-isopropylmalate dehydratase large subunit	5.7344	0	0	i
SYNRCC307_RS11125|NC_009482 isopropylmalate isomerase	5.0124	0	0	i
SYNRCC307_RS11130|NC_009482 pentapeptide repeat-containing protein	4.2586	0	Y	n15-28c33/34o
SYNRCC307_RS11135|NC_009482 hypothetical protein	4.6451	0	0	i
SYNRCC307_RS11140|NC_009482 photosystem II reaction center protein I	6.619	1	0	o6-25i
SYNRCC307_RS11145|NC_009482 hypothetical protein	6.7947	0	0	i
SYNRCC307_RS11150|NC_009482 protein PsbN	3.6615	1	0	i7-30o
SYNRCC307_RS11155|NC_009482 photosystem II reaction center protein H	10.0023	1	0	o30-49i
SYNRCC307_RS11160|NC_009482 primosome subunit DnaD	4.3309	1	0	o6-23i
SYNRCC307_RS11165|NC_009482 aminoacyl-tRNA hydrolase	9.7959	0	0	i
SYNRCC307_RS11170|NC_009482 hypothetical protein	5.6684	0	0	i
SYNRCC307_RS11175|NC_009482 polyamine oxidase	7.5163	0	0	i
SYNRCC307_RS11180|NC_009482 polynucleotidyl transferase	11.1829	1	Y	n5-17c21/22o45-66i
SYNRCC307_RS11185|NC_009482 global nitrogen regulator	10.2636	0	0	i
SYNRCC307_RS11190|NC_009482 cob(I)alamin adenosyltransferase	6.7844	0	0	i
SYNRCC307_RS11195|NC_009482 deoxycytidine triphosphate deaminase	5.5885	0	0	i
SYNRCC307_RS11200|NC_009482 thymidylate synthase	6.9052	0	0	i
SYNRCC307_RS11205|NC_009482 aspartate aminotransferase	11.0795	0	0	i
SYNRCC307_RS11210|NC_009482 hypothetical protein	6.3647	0	Y	n30-37c42/43o
SYNRCC307_RS11215|NC_009482 hypothetical protein	9.625	1	0	o20-44i
SYNRCC307_RS11220|NC_009482 hypothetical protein	8.5135	1	0	i26-50o
SYNRCC307_RS11225|NC_009482 hypothetical protein	4.1461	0	0	i
SYNRCC307_RS11230|NC_009482 dihydroorotate dehydrogenase 2	7.4114	0	0	i
SYNRCC307_RS11235|NC_009482 ribonuclease HI	5.7212	0	0	i
SYNRCC307_RS11240|NC_009482 50S ribosomal protein L7/L12	4.4956	0	0	i
SYNRCC307_RS11245|NC_009482 50S ribosomal protein L10	7.3637	0	0	i
SYNRCC307_RS11250|NC_009482 50S ribosomal protein L1	9.3115	0	0	i
SYNRCC307_RS11255|NC_009482 50S ribosomal protein L11	9.7061	0	Y	n5-13c18/19o
SYNRCC307_RS11260|NC_009482 transcription termination/antitermination factor NusG	7.3715	0	0	i
SYNRCC307_RS11265|NC_009482 preprotein translocase subunit SecE	9.663	1	0	o52-72i
SYNRCC307_RS11270|NC_009482 chaperone protein ClpB	4.6735	0	0	i
SYNRCC307_RS11275|NC_009482 lactoylglutathione lyase	5.1903	0	0	i
SYNRCC307_RS11280|NC_009482 phosphopyruvate hydratase	4.4449	0	0	i
SYNRCC307_RS11285|NC_009482 kinase	10.5049	4	0	i7-26o52-71i492-510o516-535i
SYNRCC307_RS11290|NC_009482 hypothetical protein	3.9851	0	0	i
SYNRCC307_RS11295|NC_009482 hypothetical protein	5.2993	0	Y	n34-45c50/51o
SYNRCC307_RS11300|NC_009482 hypothetical protein	6.6743	0	Y	n8-20c25/26o
SYNRCC307_RS11305|NC_009482 chromosome partitioning protein ParA	5.7442	0	0	i
SYNRCC307_RS11310|NC_009482 protein chain release factor B	12.297	0	0	i
SYNRCC307_RS11315|NC_009482 integrase	10.2769	0	0	i
SYNRCC307_RS11320|NC_009482 hypothetical protein	4.3856	0	0	i
SYNRCC307_RS11325|NC_009482 bifunctional ornithine acetyltransferase/N-acetylglutamate synthase	4.6111	0	0	i
SYNRCC307_RS11330|NC_009482 dephospho-CoA kinase	5.076	0	0	i
SYNRCC307_RS11335|NC_009482 aspartyl/glutamyl-tRNA amidotransferase subunit B	5.2242	0	0	i
SYNRCC307_RS11340|NC_009482 amino acid oxidase	5.6654	0	0	i
SYNRCC307_RS11345|NC_009482 nucleoside-diphosphate kinase	5.7132	0	0	i
SYNRCC307_RS11350|NC_009482 arginine decarboxylase	4.7171	0	0	i
SYNRCC307_RS11355|NC_009482 cyclic nucleotide-binding protein	5.0855	0	0	i
SYNRCC307_RS11360|NC_009482 alanine--tRNA ligase	4.7357	0	0	i
SYNRCC307_RS11365|NC_009482 helicase	6.5298	0	0	i
SYNRCC307_RS11370|NC_009482 hypothetical protein	5.2908	0	0	i
SYNRCC307_RS11375|NC_009482 MEKHLA domain-containing protein	9.812	0	0	i
SYNRCC307_RS11380|NC_009482 heat-shock protein	4.695	0	0	i
SYNRCC307_RS11385|NC_009482 hypothetical protein	4.656	0	0	i
SYNRCC307_RS11390|NC_009482 diflavin flavoprotein A	4.9532	0	0	i
SYNRCC307_RS11395|NC_009482 flavin oxidoreductase	5.2869	0	0	i
SYNRCC307_RS11400|NC_009482 hypothetical protein	9.9579	0	0	i
SYNRCC307_RS11405|NC_009482 hypothetical protein	12.0741	0	0	i
SYNRCC307_RS11410|NC_009482 glycine dehydrogenase (decarboxylating)	5.4905	0	0	i
SYNRCC307_RS11415|NC_009482 glycine cleavage system protein H	3.7572	0	0	i
SYNRCC307_RS11420|NC_009482 hypothetical protein	4.8605	0	0	i
SYNRCC307_RS11425|NC_009482 acyl-CoA desaturase	10.563	4	0	i21-39o45-66i157-177o189-208i
SYNRCC307_RS11430|NC_009482 hypothetical protein	5.4173	0	0	i
SYNRCC307_RS11435|NC_009482 acyl-CoA desaturase	8.8441	3	Y	n3-11c16/17o40-61i68-87o180-207i
SYNRCC307_RS11440|NC_009482 50S ribosomal protein L9	8.9587	0	0	i
SYNRCC307_RS11445|NC_009482 helicase DnaB	5.0175	0	0	i
SYNRCC307_RS11450|NC_009482 hypothetical protein	12.9813	0	Y	n6-17c27/28o
SYNRCC307_RS11455|NC_009482 tRNA uridine 5-carboxymethylaminomethyl modification enzyme MnmG	7.3436	0	0	i
SYNRCC307_RS12335|NC_009482 hypothetical protein	5.928	1	0	o48-70i
SYNRCC307_RS11465|NC_009482 4-hydroxybenzoate synthetase	6.7973	0	0	i
SYNRCC307_RS11470|NC_009482 hypothetical protein	4.5731	0	0	i
SYNRCC307_RS11475|NC_009482 hypothetical protein	3.4235	0	Y	n5-13c25/26o
SYNRCC307_RS11480|NC_009482 phosphatase	5.0865	0	Y	n7-17c22/23o
SYNRCC307_RS11485|NC_009482 membrane protein	5.2388	0	0	i
SYNRCC307_RS12340|NC_009482 hypothetical protein	11.6985	0	0	i
SYNRCC307_RS11495|NC_009482 peptidase	9.8842	0	0	i
SYNRCC307_RS11500|NC_009482 membrane protein	10.791	0	Y	n13-24c29/30o
SYNRCC307_RS11505|NC_009482 DNA ligase (NAD(+)) LigA	4.8561	0	0	i
SYNRCC307_RS11510|NC_009482 two-component sensor histidine kinase	8.4666	2	0	o20-39i190-208o
SYNRCC307_RS11515|NC_009482 hypothetical protein	5.0549	0	0	i
SYNRCC307_RS11520|NC_009482 DNA-binding response regulator	4.5583	0	0	i
SYNRCC307_RS11525|NC_009482 hypothetical protein	6.5134	5	0	o20-49i56-77o105-124i136-154o174-192i
SYNRCC307_RS11530|NC_009482 mechanosensitive ion channel protein MscS	7.7549	4	0	o12-32i53-71o83-100i134-153o
SYNRCC307_RS11535|NC_009482 valine--tRNA ligase	4.9885	1	0	o489-507i
SYNRCC307_RS11540|NC_009482 hypothetical protein	6.5097	3	Y	n5-15c19/20o35-53i65-82o102-123i
SYNRCC307_RS11545|NC_009482 protein phosphatase	4.4458	0	0	i
SYNRCC307_RS11550|NC_009482 hypothetical protein	8.6322	0	0	i
SYNRCC307_RS11555|NC_009482 hypothetical protein	3.3407	0	0	i
SYNRCC307_RS11560|NC_009482 dienelactone hydrolase	5.0543	0	0	i
SYNRCC307_RS11565|NC_009482 hypothetical protein	6.5638	0	0	i
SYNRCC307_RS11570|NC_009482 hypothetical protein	8.2031	0	Y	n18-29c34/35o
SYNRCC307_RS11575|NC_009482 hypothetical protein	5.1314	0	0	i
SYNRCC307_RS11580|NC_009482 hypothetical protein	8.7537	0	Y	n10-20c38/39o
SYNRCC307_RS11585|NC_009482 hypothetical protein	9.7766	0	Y	n7-18c25/26o
SYNRCC307_RS11590|NC_009482 mannose-6-phosphate isomerase	5.177	0	Y	n8-19c24/25o
SYNRCC307_RS11595|NC_009482 hypothetical protein	11.616	0	0	i
SYNRCC307_RS11605|NC_009482 hypothetical protein	11.832	3	0	i12-45o91-110i131-148o
SYNRCC307_RS11610|NC_009482 nucleoside triphosphate pyrophosphohydrolase	4.6808	0	0	i
SYNRCC307_RS11615|NC_009482 carbonic anhydrase	5.6192	0	Y	n8-19c28/29o
SYNRCC307_RS11620|NC_009482 spermidine synthase	5.5296	0	0	i
SYNRCC307_RS11625|NC_009482 arginase	4.4823	0	0	i
SYNRCC307_RS11630|NC_009482 hypothetical protein	8.4114	0	0	i
SYNRCC307_RS11635|NC_009482 aminomethyltransferase	5.4429	0	0	i
SYNRCC307_RS11640|NC_009482 aspartate--tRNA ligase	4.7801	0	0	i
SYNRCC307_RS11645|NC_009482 DNA-directed RNA polymerase sigma-70 factor	10.3197	0	0	i
SYNRCC307_RS11650|NC_009482 DNA starvation/stationary phase protection protein	5.0021	0	0	i
SYNRCC307_RS11655|NC_009482 short-chain dehydrogenase	6.3526	0	Y	n3-10c18/19o
SYNRCC307_RS11660|NC_009482 CTP synthetase	6.2361	0	Y	n4-15c21/22o
SYNRCC307_RS11665|NC_009482 7-carboxy-7-deazaguanine synthase	6.2144	0	0	i
SYNRCC307_RS11670|NC_009482 7-cyano-7-deazaguanine synthase	5.5511	0	Y	n3-13c18/19o
SYNRCC307_RS11675|NC_009482 p-aminobenzoate synthetase	6.1348	0	0	i
SYNRCC307_RS11680|NC_009482 aminotransferase	6.5069	0	0	i
SYNRCC307_RS11685|NC_009482 hypothetical protein	4.1359	0	0	i
SYNRCC307_RS11690|NC_009482 inverse autotransporter beta-barrel domain-containing protein	6.2613	0	0	i
SYNRCC307_RS11695|NC_009482 ABC transporter ATP-binding protein	7.573	0	0	i
SYNRCC307_RS11700|NC_009482 ABC transporter ATP-binding protein	4.9964	0	0	i
SYNRCC307_RS11705|NC_009482 urea ABC transporter permease	10.0148	9	0	i12-31o37-55i60-80o115-137i144-161o194-214i241-261o281-306i318-341o
SYNRCC307_RS11710|NC_009482 branched-chain amino acid ABC transporter	9.9667	11	0	o12-35i42-62o68-88i100-118o124-143i155-176o214-231i262-285o291-310i317-336o348-369i
SYNRCC307_RS11715|NC_009482 ABC transporter substrate-binding protein	4.5096	0	Y	n9-20c24/25o
SYNRCC307_RS11720|NC_009482 urease accessory protein UreG	4.4915	0	0	i
SYNRCC307_RS11725|NC_009482 hypothetical protein	8.9393	6	Y	n3-11c16/17o60-84i91-112o132-160i172-191o197-219i226-244o
SYNRCC307_RS11730|NC_009482 urease accessory protein UreF	4.4683	0	Y	n5-15c19/20o
SYNRCC307_RS11735|NC_009482 urease accessory protein UreE	6.6224	0	0	i
SYNRCC307_RS11740|NC_009482 urease accessory protein UreD	6.9541	0	0	i
SYNRCC307_RS11745|NC_009482 permease	11.8825	8	Y	n8-20c29/30o53-77i89-108o114-136i157-177o183-200i212-232o244-261i273-292o
SYNRCC307_RS11750|NC_009482 urease subunit gamma	6.5144	0	0	i
SYNRCC307_RS11755|NC_009482 urease subunit beta	5.0908	0	0	i
SYNRCC307_RS11760|NC_009482 urease subunit alpha	5.2266	0	0	i
SYNRCC307_RS11765|NC_009482 hypothetical protein	6.7765	0	0	i
SYNRCC307_RS11770|NC_009482 hypothetical protein	5.1061	0	0	i
SYNRCC307_RS11775|NC_009482 hypothetical protein	5.1984	0	0	i
SYNRCC307_RS11780|NC_009482 transglutaminase	6.5018	0	0	i
SYNRCC307_RS11785|NC_009482 redox protein	6.8043	0	0	i
SYNRCC307_RS11790|NC_009482 alkylated DNA repair protein	7.6382	0	0	i
SYNRCC307_RS11800|NC_009482 hypothetical protein	5.9288	0	Y	n3-10c18/19o
SYNRCC307_RS11805|NC_009482 (2Fe-2S)-binding protein	5.6947	0	0	i
SYNRCC307_RS11810|NC_009482 ABC transporter ATP-binding protein	9.8834	0	0	i
SYNRCC307_RS11815|NC_009482 ABC transporter permease	8.3074	6	0	i33-52o87-108i120-140o146-165i203-222o242-264i
SYNRCC307_RS11820|NC_009482 sulfonate ABC transporter substrate-binding protein	4.2746	0	Y	n8-18c22/23o
SYNRCC307_RS11825|NC_009482 hydantoin utilization protein A	5.1133	0	0	i
SYNRCC307_RS11830|NC_009482 hydrogenase assembly protein HupF	4.5909	0	0	i
SYNRCC307_RS11835|NC_009482 agmatinase	5.2634	0	0	i
SYNRCC307_RS11840|NC_009482 uroporphyrin-III C-methyltransferase	6.4125	0	0	i
SYNRCC307_RS11845|NC_009482 hypothetical protein	7.7299	0	0	i
SYNRCC307_RS11850|NC_009482 ferredoxin--nitrite reductase	5.5406	0	0	i
SYNRCC307_RS11855|NC_009482 ferredoxin--nitrite reductase	10.4998	0	0	i
SYNRCC307_RS11860|NC_009482 nitrite transporter	9.8801	5	0	o28-49i61-85o105-125i167-190o239-263i
SYNRCC307_RS11865|NC_009482 hypothetical protein	4.7651	0	0	i
SYNRCC307_RS11870|NC_009482 cyanate hydratase	4.4618	0	0	i
SYNRCC307_RS11875|NC_009482 hypothetical protein	6.3193	0	0	i
SYNRCC307_RS11880|NC_009482 hypothetical protein	10.4013	1	0	o16-36i
SYNRCC307_RS11885|NC_009482 hypothetical protein	6.4994	0	0	i
SYNRCC307_RS11890|NC_009482 nitrate reductase catalytic subunit	7.3546	0	0	i
SYNRCC307_RS11895|NC_009482 MFS transporter	8.7223	14	0	i12-32o52-72i79-98o104-126i147-165o177-199i227-249o261-281i302-327o333-352i372-392o398-422i434-457o477-497i
SYNRCC307_RS11900|NC_009482 molybdenum cofactor guanylyltransferase	7.7772	0	0	i
SYNRCC307_RS11905|NC_009482 cyclic pyranopterin phosphate synthase MoaA	7.0283	0	0	i
SYNRCC307_RS12345|NC_009482 hypothetical protein	10.0707	0	0	i
SYNRCC307_RS11915|NC_009482 HrpA-like helicase	6.135	0	0	i
SYNRCC307_RS11920|NC_009482 hypothetical protein	12.2069	7	0	o6-31i43-61o67-85i92-109o129-150i162-181o193-211i
SYNRCC307_RS11925|NC_009482 molybdenum cofactor biosynthesis protein	4.3294	0	Y	n3-10c17/18o
SYNRCC307_RS11930|NC_009482 molybdopterin synthase sulfur carrier subunit	4.2668	0	0	i
SYNRCC307_RS11935|NC_009482 molybdenum cofactor biosynthesis protein MoaE	7.6445	0	0	i
SYNRCC307_RS11940|NC_009482 molybdopterin molybdenumtransferase MoeA	4.7236	0	0	i
SYNRCC307_RS11945|NC_009482 cyclic pyranopterin monophosphate synthase accessory protein	5.7019	0	0	i
SYNRCC307_RS11950|NC_009482 tRNA-specific adenosine deaminase	4.3103	0	0	i
SYNRCC307_RS11955|NC_009482 tetracycline resistance MFS efflux pump	11.082	11	Y	n5-15c20/21o30-51i72-91o103-127i139-162o168-188i224-246o258-276i288-308o314-336i348-368o380-400i
SYNRCC307_RS11960|NC_009482 polyphosphate kinase	5.09	0	0	i
SYNRCC307_RS11965|NC_009482 RNA polymerase sigma factor RpoD	9.9846	0	0	i
SYNRCC307_RS11970|NC_009482 dolichol kinase	10.5479	5	Y	n7-18c23/24o58-77i89-108o114-137i149-168o188-210i
SYNRCC307_RS11975|NC_009482 hypothetical protein	5.0654	0	0	i
SYNRCC307_RS11980|NC_009482 phospho-2-dehydro-3-deoxyheptonate aldolase	6.4385	0	0	i
SYNRCC307_RS11985|NC_009482 aconitate hydratase B	4.5842	0	0	i
SYNRCC307_RS11990|NC_009482 hypothetical protein	9.9237	0	0	i
SYNRCC307_RS11995|NC_009482 radical SAM protein	7.6388	0	0	i
SYNRCC307_RS12000|NC_009482 ligase	11.8197	11	0	o20-46i61-79o85-106i118-138o173-192i204-220o240-261i302-324o344-365i377-394o400-419i
SYNRCC307_RS12005|NC_009482 formyltetrahydrofolate deformylase	6.7242	0	0	i
SYNRCC307_RS12010|NC_009482 GMC oxidoreductase	6.4551	0	0	i
SYNRCC307_RS12015|NC_009482 lipoprotein	8.4591	0	Y	n8-19c27/28o
SYNRCC307_RS12020|NC_009482 glycine/D-amino acid oxidase	6.5188	0	0	i
SYNRCC307_RS12025|NC_009482 phosphate ABC transporter substrate-binding protein	6.5378	0	Y	n6-17c22/23o
SYNRCC307_RS12030|NC_009482 molecular chaperone DnaK	4.4685	0	0	i
SYNRCC307_RS12035|NC_009482 shikimate dehydrogenase	5.3403	0	0	i
SYNRCC307_RS12040|NC_009482 hypothetical protein	8.4346	4	Y	n10-18c23/24o33-49i54-71o83-104i116-133o
SYNRCC307_RS12045|NC_009482 30S ribosomal protein S6	6.8096	0	0	i
SYNRCC307_RS12350|NC_009482 hypothetical protein	4.4972	0	0	i
SYNRCC307_RS12055|NC_009482 argininosuccinate synthase	5.0935	0	0	i
SYNRCC307_RS12060|NC_009482 hypothetical protein	7.5509	1	Y	n8-21c25/26o35-56i
SYNRCC307_RS12065|NC_009482 hypothetical protein	3.5285	0	0	i
SYNRCC307_RS12070|NC_009482 phospho-N-acetylmuramoyl-pentapeptide- transferase	10.601	11	0	i12-34o40-62i83-104o110-127i147-167o173-194i206-224o236-253i260-281o287-308i341-360o
SYNRCC307_RS12075|NC_009482 hypothetical protein	3.965	0	0	i
SYNRCC307_RS12080|NC_009482 phosphoribosylglycinamide formyltransferase 2	4.7835	0	Y	n6-14c19/20o
SYNRCC307_RS12090|NC_009482 hypothetical protein	6.9668	0	Y	n4-14c19/20o
SYNRCC307_RS12095|NC_009482 ABC-ATPase UvrA	6.5474	0	0	i
SYNRCC307_RS12100|NC_009482 DNA repair protein RecN	4.7071	0	0	i
SYNRCC307_RS12105|NC_009482 hypothetical protein	4.9928	1	0	o39-56i
SYNRCC307_RS12110|NC_009482 hypothetical protein	9.4855	0	0	i
SYNRCC307_RS12115|NC_009482 threonine synthase	8.183	0	0	i

### Sheet: Methylophilales-MBRS-H7
Protein	pI	Transmembrane domains	Signal Peptides	Topology			Supplementary Data Set S2. Protein category classification of the eight prokaryotes used in the electrostatic surface potential and pI comparisons. The pIs of the different proteins, their transmembrane domain topology and presence/absence of signal peptides are shown.
VI33_00010|CP011002 hypothetical protein	5.9219	0	0	i
VI33_00015|CP011002 diaminobutyrate--2-oxoglutarate aminotransferase	5.118	0	0	i
VI33_00020|CP011002 ectoine synthase	5.7392	0	0	i
VI33_00025|CP011002 hypothetical protein	9.7775	11	Y	n4-15c20/21o54-79i120-140o152-172i184-203o237-258i270-294o314-339i360-377o383-406i415-434o440-456i
VI33_00035|CP011002 hypothetical protein	4.4473	0	0	i
VI33_00040|CP011002 phenylalanine--tRNA ligase	4.9191	1	0	i12-34o
VI33_00045|CP011002 hypothetical protein	6.2392	0	0	i
VI33_00050|CP011002 hypothetical protein	9.1574	2	0	o6-24i36-54o
VI33_00055|CP011002 6-O-methylguanine DNA methyltransferase	8.8571	0	0	i
VI33_00060|CP011002 hypothetical protein	4.4009	0	0	i
VI33_00065|CP011002 MFS transporter	9.2816	12	0	i12-42o54-73i85-105o111-137i149-172o184-205i239-263o275-297i304-320o326-347i368-390o396-414i
VI33_00070|CP011002 peptide methionine sulfoxide reductase	4.8526	0	Y	n5-15c23/24o
VI33_00075|CP011002 hypothetical protein	5.6503	0	0	i
VI33_00080|CP011002 hypothetical protein	6.1535	0	Y	n4-22c26/27o
VI33_00085|CP011002 dihydroxyacetone kinase	6.5072	0	0	i
VI33_00090|CP011002 dihydroxyacetone kinase	4.9502	0	0	i
VI33_00095|CP011002 hypothetical protein	9.9284	3	0	i18-34o40-60i72-92o
VI33_00100|CP011002 hypothetical protein	4.4596	0	Y	n7-14c18/19o
VI33_00105|CP011002 hypothetical protein	3.9804	0	0	i
VI33_00110|CP011002 hypothetical protein	4.6013	0	0	i
VI33_00115|CP011002 sulfate permease	6.7972	12	0	i12-32o38-55i60-77o83-103i110-129o149-168i175-194o227-249i269-290o296-316i323-340o360-388i
VI33_00125|CP011002 aldose sugar dehydrogenase	8.0089	0	Y	n11-21c25/26o
VI33_00130|CP011002 cytochrome C	8.4609	0	Y	n2-9c13/14o
VI33_00135|CP011002 hypothetical protein	8.9642	0	Y	n4-17c25/26o
VI33_00140|CP011002 5-formyltetrahydrofolate cyclo-ligase	7.8063	0	0	i
VI33_00145|CP011002 3-methyl-2-oxobutanoate hydroxymethyltransferase	5.6015	0	0	i
VI33_00150|CP011002 hypothetical protein	11.0852	1	0	o6-24i
VI33_00155|CP011002 cyclopropane-fatty-acyl-phospholipid synthase	9.1749	0	0	i
VI33_00160|CP011002 hypothetical protein	9.0583	5	0	o14-39i51-68o74-100i112-129o141-162i
VI33_00165|CP011002 hypothetical protein	9.0955	6	0	o6-24i31-51o57-76i102-125o131-153i189-218o
VI33_00170|CP011002 hypothetical protein	4.6475	0	0	i
VI33_00175|CP011002 fumarylacetoacetate hydrolase	10.602	0	0	i
VI33_00180|CP011002 fumarate hydratase	5.1691	1	0	o428-445i
VI33_00185|CP011002 acetyl-CoA synthetase	5.8461	0	0	i
VI33_00190|CP011002 aldolase	6.6349	0	0	i
VI33_00195|CP011002 hypothetical protein	4.7966	0	0	i
VI33_00200|CP011002 succinate dehydrogenase	8.0748	0	0	i
VI33_00205|CP011002 fumarate reductase	6.7606	0	0	i
VI33_00210|CP011002 hypothetical protein	8.4559	3	0	i21-40o60-80i92-113o
VI33_00215|CP011002 hypothetical protein	10.6776	3	0	o20-46i53-78o98-123i
VI33_00220|CP011002 malate dehydrogenase	4.7151	0	0	i
VI33_00225|CP011002 GntR family transcriptional regulator	9.9801	0	0	i
VI33_00230|CP011002 citryl-CoA lyase	4.5744	0	0	i
VI33_00235|CP011002 dehydratase	6.0421	0	0	i
VI33_00240|CP011002 aldolase	5.8887	0	0	i
VI33_00245|CP011002 2-methylisocitrate lyase	4.9359	0	0	i
VI33_00250|CP011002 methylcitrate synthase	6.2779	0	0	i
VI33_00255|CP011002 2-methylcitrate dehydratase	4.9143	0	0	i
VI33_00260|CP011002 hypothetical protein	4.2877	0	0	i
VI33_00265|CP011002 hypothetical protein	9.9736	0	0	i
VI33_00270|CP011002 hypothetical protein	10.9594	1	0	i20-41o
VI33_00280|CP011002 hypothetical protein	4.2295	0	Y	n3-14c19/20o
VI33_00285|CP011002 glucose dehydrogenase	6.1375	0	0	i
VI33_00290|CP011002 hypothetical protein	9.8453	0	0	i
VI33_00295|CP011002 hypothetical protein	8.6383	0	0	i
VI33_00300|CP011002 hypothetical protein	8.9972	0	0	i
VI33_00305|CP011002 hypothetical protein	6.4182	0	0	i
VI33_00310|CP011002 hypothetical protein	7.5263	0	0	i
VI33_00315|CP011002 MerR family transcriptional regulator	8.493	0	0	i
VI33_00325|CP011002 cation transporter	4.9949	12	0	i12-31o343-362i369-387o393-414i448-468o480-508i529-555o875-894i901-920o926-951i971-992o1004-1027i
VI33_00330|CP011002 RND transporter	4.8158	0	Y	n14-25c30/31o
VI33_00335|CP011002 RND transporter	5.9302	0	Y	n22-33c38/39o
VI33_00340|CP011002 cation transporter	7.1803	6	0	i123-145o157-175i187-205o211-233i254-271o277-295i
VI33_00345|CP011002 hypothetical protein	4.8554	0	0	i
VI33_00350|CP011002 phosphate starvation-inducible protein PhoH	5.0501	3	Y	n15-22c27/28o43-63i70-86o98-116i
VI33_00355|CP011002 hypothetical protein	9.4715	3	0	i21-44o64-84i105-130o
VI33_00360|CP011002 hypothetical protein	4.8901	0	Y	n4-12c17/18o
VI33_00365|CP011002 hypothetical protein	9.2712	0	Y	n4-14c18/19o
VI33_00370|CP011002 hypothetical protein	8.8609	0	Y	n4-15c21/22o
VI33_00375|CP011002 4-oxalocrotonate tautomerase	6.0975	0	0	i
VI33_00380|CP011002 hypothetical protein	9.1368	0	0	i
VI33_00385|CP011002 hypothetical protein	4.1782	0	Y	n6-16c21/22o
VI33_00395|CP011002 peptide deformylase	4.332	0	0	i
VI33_00400|CP011002 5'-methylthioadenosine phosphorylase	6.4185	0	0	i
VI33_00405|CP011002 hypothetical protein	10.1338	1	0	i259-278o
VI33_00410|CP011002 phytoene synthase	8.5142	0	0	i
VI33_00415|CP011002 DNA repair protein RadA	6.788	0	0	i
VI33_00420|CP011002 alanine racemase	5.611	0	0	i
VI33_00425|CP011002 DNA helicase	4.5615	0	0	i
VI33_00430|CP011002 50S ribosomal protein L9	6.813	0	0	i
VI33_00435|CP011002 30S ribosomal protein S18	10.7933	0	0	i
VI33_00440|CP011002 hypothetical protein	9.4934	0	0	i
VI33_00450|CP011002 excinuclease ABC subunit B	5.58	0	0	i
VI33_00455|CP011002 serine protease	5.4695	0	Y	n4-12c17/18o
VI33_00460|CP011002 aspartate aminotransferase	4.7802	0	0	i
VI33_00470|CP011002 hypothetical protein	8.5664	11	Y	n4-13c17/18o27-46i58-77o89-110i117-137o149-170i182-207o222-250i279-298o304-322i343-362o368-390i
VI33_00475|CP011002 malate:quinone oxidoreductase 1	10.4197	0	0	i
VI33_00480|CP011002 hypothetical protein	7.5828	0	0	i
VI33_00495|CP011002 UTP--glucose-1-phosphate uridylyltransferase	5.9558	0	Y	n8-19c24/25o
VI33_00500|CP011002 molybdopterin synthase catalytic subunit	5.0994	0	0	i
VI33_00505|CP011002 hypothetical protein	4.4219	0	0	i
VI33_00510|CP011002 membrane protein	5.2989	0	Y	n5-17c22/23o
VI33_00515|CP011002 hypothetical protein	9.1965	0	0	i
VI33_00520|CP011002 formate--tetrahydrofolate ligase	10.3013	0	0	i
VI33_00525|CP011002 CysB family transcriptional regulator	6.7216	0	0	i
VI33_00530|CP011002 membrane protein	10.5227	7	Y	n3-14c18/19o28-48i69-88o100-119i140-173o185-202i209-229o235-253i
VI33_00535|CP011002 sulfite reductase	5.9885	0	0	i
VI33_00540|CP011002 hypothetical protein	5.7855	0	0	i
VI33_00545|CP011002 phosphoadenosine phosphosulfate reductase	5.678	0	0	i
VI33_00550|CP011002 sulfate adenylyltransferase subunit 2	4.8548	0	0	i
VI33_00555|CP011002 sulfate adenylyltransferase	5.3242	0	0	i
VI33_00560|CP011002 ferredoxin	3.6862	0	0	i
VI33_00565|CP011002 multidrug transporter CflA	9.2031	11	Y	n8-18c23/24o47-64i76-96o102-119i131-154o160-180i210-234o246-263i283-304o310-331i343-362o368-384i
VI33_00570|CP011002 pyrroloquinoline quinone biosynthesis protein PqqE	5.218	0	0	i
VI33_00575|CP011002 pyrroloquinoline quinone biosynthesis protein PqqD	4.6513	0	0	i
VI33_00580|CP011002 pyrroloquinoline quinone biosynthesis protein PqqC	6.1685	0	0	i
VI33_00585|CP011002 pyrroloquinoline quinone biosynthesis protein PqqB	6.1832	0	0	i
VI33_00590|CP011002 3-deoxy-7-phosphoheptulonate synthase	5.6229	0	0	i
VI33_00595|CP011002 aspartate aminotransferase	5.1961	0	0	i
VI33_00600|CP011002 prephenate dehydratase	9.628	0	0	i
VI33_00605|CP011002 MFS transporter	4.8938	1	0	o228-249i
VI33_00610|CP011002 DNA gyrase subunit A	5.4714	0	0	i
VI33_00615|CP011002 O-succinylhomoserine sulfhydrylase	9.7777	0	0	i
VI33_00620|CP011002 amidophosphoribosyltransferase	5.2825	0	0	i
VI33_00630|CP011002 hypothetical protein	4.8102	1	0	i21-39o
VI33_00635|CP011002 hypothetical protein	4.9927	0	0	i
VI33_00640|CP011002 acetyl-CoA carboxylase subunit beta	9.5905	0	0	i
VI33_00645|CP011002 tryptophan synthase alpha chain	4.9488	0	0	i
VI33_00650|CP011002 tryptophan synthase subunit alpha	6.5123	0	0	i
VI33_00655|CP011002 N-(5'-phosphoribosyl)anthranilate isomerase	5.3302	0	0	i
VI33_00660|CP011002 hypothetical protein	9.8648	0	0	i
VI33_00665|CP011002 hypothetical protein	9.7731	3	0	o29-50i71-92o126-143i
VI33_00670|CP011002 hypothetical protein	4.4275	1	Y	n7-18c22/23o425-445i
VI33_00675|CP011002 aspartate-semialdehyde dehydrogenase	5.2621	0	0	i
VI33_00680|CP011002 3-isopropylmalate dehydrogenase	4.5771	0	0	i
VI33_00685|CP011002 3-isopropylmalate dehydratase	5.4244	0	0	i
VI33_00690|CP011002 isopropylmalate isomerase	6.089	0	0	i
VI33_00695|CP011002 nucleotide-binding protein	5.0572	0	0	i
VI33_00700|CP011002 argininosuccinate synthase	5.5045	0	0	i
VI33_00705|CP011002 ornithine carbamoyltransferase	4.7322	0	0	i
VI33_00710|CP011002 acetylornithine aminotransferase	6.3224	0	0	i
VI33_00715|CP011002 membrane protein	10.2017	3	0	o6-28i58-79o91-111i
VI33_00720|CP011002 membrane protein	10.2677	9	Y	n2-13c17/18o27-43i55-74o86-103i112-130o136-155i167-184o196-214i226-245o251-268i
VI33_00725|CP011002 LuxR family transcriptional regulator	4.9709	0	0	i
VI33_00730|CP011002 histidine kinase	10.158	2	0	o6-26i152-171o
VI33_00735|CP011002 AMP-dependent synthetase	4.7549	0	0	i
VI33_00740|CP011002 hypothetical protein	4.7929	1	0	i16-39o
VI33_00745|CP011002 protease TldD	5.0965	0	0	i
VI33_00750|CP011002 elongation factor P	4.3584	0	0	i
VI33_00755|CP011002 hypothetical protein	5.41	0	0	i
VI33_00760|CP011002 transcription elongation factor GreB	6.0248	0	0	i
VI33_00765|CP011002 hypothetical protein	6.8886	0	0	i
VI33_00770|CP011002 hypothetical protein	7.0108	0	0	i
VI33_00775|CP011002 transcription-repair coupling factor	5.8835	0	0	i
VI33_00780|CP011002 ribose 5-phosphate isomerase	5.1418	0	0	i
VI33_00785|CP011002 seryl-tRNA synthetase	5.0476	0	0	i
VI33_00790|CP011002 recombination factor protein RarA	5.9213	0	0	i
VI33_00795|CP011002 hypothetical protein	4.4548	0	Y	n2-12c16/17o
VI33_00800|CP011002 cell division protein FtsK	8.6013	5	0	i32-51o82-106i118-136o142-160i167-194o
VI33_00805|CP011002 thioredoxin reductase	4.8342	0	0	i
VI33_00810|CP011002 DNA mismatch repair protein MutS	9.5251	0	0	i
VI33_00815|CP011002 2-C-methyl-D-erythritol 2,4-cyclodiphosphate synthase	6.3418	0	0	i
VI33_00820|CP011002 hypothetical protein	6.242	0	0	i
VI33_00825|CP011002 ammonium transporter	4.8994	11	0	o12-35i47-69o89-108i117-137o157-179i191-215o227-249i256-275o281-298i310-329o341-363i
VI33_00830|CP011002 hypothetical protein	9.0344	0	Y	n4-16c21/22o
VI33_00840|CP011002 hypothetical protein	6.9809	0	Y	n9-17c22/23o
VI33_00845|CP011002 hypothetical protein	6.7799	0	0	i
VI33_00850|CP011002 hypothetical protein	5.3129	0	0	i
VI33_00860|CP011002 hypothetical protein	7.0442	0	0	i
VI33_00865|CP011002 hypothetical protein	8.5056	0	0	i
VI33_00870|CP011002 hypothetical protein	6.5162	0	Y	n4-12c17/18o
VI33_00875|CP011002 3-phosphoshikimate 1-carboxyvinyltransferase	5.1403	0	0	i
VI33_00880|CP011002 cytidylate kinase	5.425	0	0	i
VI33_00885|CP011002 30S ribosomal protein S1	4.8096	0	0	i
VI33_00890|CP011002 integration host factor subunit beta	11.0021	0	0	i
VI33_00895|CP011002 N-acetylglucosaminyl transferase	6.8918	1	0	o6-23i
VI33_00900|CP011002 orotidine 5'-phosphate decarboxylase	5.3572	0	0	i
VI33_00905|CP011002 methionine--tRNA ligase	6.2208	0	Y	n4-10c15/16o
VI33_00910|CP011002 ATP-binding protein	5.7291	0	0	i
VI33_00915|CP011002 hypothetical protein	5.343	0	0	i
VI33_00920|CP011002 6-phosphogluconate dehydrogenase	5.2157	0	0	i
VI33_00925|CP011002 glucose-6-phosphate dehydrogenase	5.3855	0	0	i
VI33_00930|CP011002 deoxycytidine triphosphate deaminase	4.7662	0	0	i
VI33_00935|CP011002 lysine decarboxylase	4.9834	0	0	i
VI33_00940|CP011002 diacylglycerol kinase	5.5682	0	0	i
VI33_00945|CP011002 thymidylate synthase	6.51	0	0	i
VI33_00950|CP011002 threonine synthase	5.1347	0	0	i
VI33_00955|CP011002 homoserine dehydrogenase	5.3213	0	0	i
VI33_00960|CP011002 aminotransferase	6.4058	0	0	i
VI33_00965|CP011002 hypothetical protein	6.5425	0	0	i
VI33_00970|CP011002 3-oxoacyl-ACP synthase	5.119	0	Y	n4-12c16/17o
VI33_00975|CP011002 3-hydroxydecanoyl-ACP dehydratase	5.2664	0	0	i
VI33_00980|CP011002 ATPase AAA	5.9732	0	0	i
VI33_00985|CP011002 hypothetical protein	7.1905	0	0	i
VI33_00990|CP011002 hypothetical protein	9.5565	1	Y	n4-11c16/17o180-199i
VI33_00995|CP011002 von Willebrand factor A	4.7821	3	0	o6-25i46-64o301-322i
VI33_01000|CP011002 hypothetical protein	5.9389	1	0	o12-33i
VI33_01005|CP011002 von Willebrand factor A	8.4053	1	Y	n17-28c33/34o289-309i
VI33_01010|CP011002 hypothetical protein	5.8196	0	0	i
VI33_01015|CP011002 cell division protein FtsB	9.6907	0	Y	n4-15c24/25o
VI33_01020|CP011002 enolase	4.819	0	0	i
VI33_01025|CP011002 2-dehydro-3-deoxyphosphooctonate aldolase	5.358	0	0	i
VI33_01030|CP011002 CTP synthetase	6.3969	0	Y	n5-16c21/22o
VI33_01035|CP011002 hypothetical protein	5.9333	0	0	i
VI33_01040|CP011002 hypothetical protein	5.9542	0	0	i
VI33_01050|CP011002 hypothetical protein	8.7509	0	0	i
VI33_01055|CP011002 NrdR family transcriptional regulator	8.9342	0	0	i
VI33_01060|CP011002 serine hydroxymethyltransferase	7.4589	0	0	i
VI33_01065|CP011002 hypothetical protein	3.9368	0	0	i
VI33_01070|CP011002 phosphoglucomutase	6.2521	0	0	i
VI33_01075|CP011002 hypothetical protein	7.2449	0	Y	n4-14c19/20o
VI33_01080|CP011002 hypothetical protein	4.0701	0	Y	n6-16c21/22o
VI33_01085|CP011002 hypothetical protein	6.5075	0	Y	n3-11c19/20o
VI33_01090|CP011002 sulfur oxidation protein SoxZ	5.0408	0	Y	n10-22c26/27o
VI33_01095|CP011002 hypothetical protein	9.092	0	Y	n4-14c18/19o
VI33_01100|CP011002 ArsR family transcriptional regulator	5.0498	0	0	i
VI33_01105|CP011002 hypothetical protein	5.9009	0	0	i
VI33_01110|CP011002 pseudouridylate synthase	10.1754	0	0	i
VI33_01115|CP011002 hypothetical protein	9.4152	0	0	i
VI33_01120|CP011002 glutaminyl-tRNA synthetase	6.2492	0	0	i
VI33_01155|CP011002 heat shock protein 90	4.9931	0	0	i
VI33_01160|CP011002 heme biosynthesis protein HemY	7.4657	0	0	i
VI33_01165|CP011002 4'-phosphopantetheinyl transferase	9.9032	0	0	i
VI33_01170|CP011002 pyridoxine 5'-phosphate synthase	5.1599	0	0	i
VI33_01175|CP011002 DNA recombination protein RecO	7.2298	0	0	i
VI33_01180|CP011002 GTPase Era	10.0754	0	0	i
VI33_01185|CP011002 ribonuclease III	5.7486	0	0	i
VI33_01190|CP011002 signal peptidase	6.5205	2	0	o6-24i45-63o
VI33_01195|CP011002 elongation factor 4	4.8906	0	0	i
VI33_01200|CP011002 protease Do	9.0727	0	Y	n6-16c22/23o
VI33_01205|CP011002 hypothetical protein	8.814	2	0	i78-99o105-125i
VI33_01210|CP011002 hypothetical protein	6.8682	0	Y	n4-12c18/19o
VI33_01215|CP011002 hypothetical protein	4.3647	1	0	i89-107o
VI33_01220|CP011002 RNA polymerase sigma factor RpoE	5.4893	0	0	i
VI33_01225|CP011002 L-aspartate oxidase	7.6343	0	Y	n7-15c20/21o
VI33_01230|CP011002 peptidylprolyl isomerase	4.6981	0	0	i
VI33_01235|CP011002 inositol monophosphatase	5.9621	0	0	i
VI33_01240|CP011002 RNA methyltransferase	6.8007	0	0	i
VI33_01245|CP011002 serine acetyltransferase	10.3651	0	0	i
VI33_01250|CP011002 DNA-binding protein	8.8256	0	0	i
VI33_01255|CP011002 hypothetical protein	6.4363	0	0	i
VI33_01260|CP011002 cysteine desulfurase	6.4138	0	0	i
VI33_01265|CP011002 scaffolding protein	4.7659	0	0	i
VI33_01270|CP011002 iron-sulfur cluster assembly protein	4.4464	0	0	i
VI33_01275|CP011002 hypothetical protein	5.1673	0	0	i
VI33_01280|CP011002 hypothetical protein	4.5102	0	0	i
VI33_01285|CP011002 2Fe-2S ferredoxin	4.2847	0	0	i
VI33_01290|CP011002 membrane protein	10.102	7	0	i24-48o54-72i79-99o111-131i143-161o167-186i198-223o
VI33_01295|CP011002 hypothetical protein	5.5327	0	0	i
VI33_01300|CP011002 membrane protein	9.3596	6	0	i12-30o42-65i77-98o118-139i151-174o186-209i
VI33_01305|CP011002 hypothetical protein	6.5146	5	Y	n4-15c19/20o67-89i96-118o124-143i178-211o231-254i
VI33_01310|CP011002 hypothetical protein	8.7793	6	0	i7-25o94-118i130-152o164-185i221-248o268-291i
VI33_01315|CP011002 peptidase	7.1446	0	0	i
VI33_01320|CP011002 hypothetical protein	7.804	0	0	i
VI33_01325|CP011002 23S rRNA methyltransferase	6.0659	0	0	i
VI33_01330|CP011002 3'-5' exonuclease	4.779	0	0	i
VI33_01335|CP011002 cysteine synthase	5.5055	0	0	i
VI33_01340|CP011002 disulfide bond formation protein DsbB	6.7599	3	Y	n10-19c23/24o39-57i64-85o139-155i
VI33_01345|CP011002 hypothetical protein	7.6476	0	0	i
VI33_01350|CP011002 potassium transport protein Kup	10.0606	11	Y	n11-19c24/25o48-69i104-123o143-161i168-193o213-237i249-271o291-320i341-362o368-394i401-420o426-443i
VI33_01355|CP011002 peptidase M48	5.6967	0	Y	n4-12c17/18o
VI33_01360|CP011002 2,3,4,5-tetrahydropyridine-2,6-carboxylate N-succinyltransferase	5.4056	0	0	i
VI33_01365|CP011002 hypothetical protein	9.5482	0	0	i
VI33_01370|CP011002 succinyl-diaminopimelate desuccinylase	4.8978	0	0	i
VI33_01380|CP011002 chromosome segregation protein ScpB	4.5494	0	0	i
VI33_01385|CP011002 segregation and condensation protein A	4.5424	0	0	i
VI33_01390|CP011002 tryptophan--tRNA ligase	5.8964	0	0	i
VI33_01395|CP011002 peptidase M50	10.0476	5	0	o6-31i52-74o94-119i126-150o179-201i
VI33_01400|CP011002 phosphoesterase	7.995	0	0	i
VI33_01405|CP011002 septation protein A	10.05	5	0	o22-43i50-68o80-96i116-139o151-169i
VI33_01410|CP011002 BolA family transcriptional regulator	4.7873	0	0	i
VI33_01415|CP011002 BolA	7.9483	0	0	i
VI33_01420|CP011002 hypothetical protein	8.3301	0	0	i
VI33_01425|CP011002 hypothetical protein	10.9082	0	0	i
VI33_01430|CP011002 iron transporter FeoB	8.5092	9	0	i200-221o259-283i304-325o337-363i370-390o433-455i476-498o518-538i547-567o
VI33_01435|CP011002 phosphoribosylformylglycinamidine synthase	5.8244	0	0	i
VI33_01440|CP011002 ankyrin	5.7472	0	Y	n4-14c18/19o
VI33_01450|CP011002 succinyl-CoA synthetase subunit beta	5.3367	0	0	i
VI33_01455|CP011002 succinyl-CoA synthetase subunit alpha	6.0264	0	0	i
VI33_01460|CP011002 ankyrin	9.259	0	Y	n4-15c19/20o
VI33_01465|CP011002 hypothetical protein	9.9055	0	0	i
VI33_01470|CP011002 nitrogen regulatory protein P-II 1	6.5442	0	0	i
VI33_01475|CP011002 hypothetical protein	5.017	0	0	i
VI33_01480|CP011002 tetraacyldisaccharide 4'-kinase	9.9863	0	0	i
VI33_01485|CP011002 hypothetical protein	9.9479	1	0	o17-38i
VI33_01490|CP011002 lipid transporter ATP-binding/permease	10.1125	6	0	i21-44o70-89i143-164o170-187i249-273o279-295i
VI33_01495|CP011002 biopolymer transporter ExbD	4.3399	1	0	o16-36i
VI33_01500|CP011002 flagellar motor protein MotA	7.0921	3	0	o12-31i106-130o150-171i
VI33_01505|CP011002 hypothetical protein	10.1058	0	0	i
VI33_01510|CP011002 hypothetical protein	9.8344	5	0	o23-49i277-302o308-326i338-358o378-403i
VI33_01515|CP011002 riboflavin synthase subunit alpha	5.9315	0	0	i
VI33_01520|CP011002 3,4-dihydroxy-2-butanone 4-phosphate synthase	6.0698	0	0	i
VI33_01525|CP011002 hypothetical protein	10.0669	0	0	i
VI33_01530|CP011002 aspartate carbamoyltransferase catalytic subunit	9.0842	1	0	o293-312i
VI33_01535|CP011002 hypothetical protein	5.3611	0	0	i
VI33_01540|CP011002 histone-like protein 2	11.6293	0	0	i
VI33_01545|CP011002 hypothetical protein	7.9663	0	0	i
VI33_01550|CP011002 hypothetical protein	6.3662	0	0	i
VI33_01555|CP011002 tRNA 2-thiouridylase	7.942	0	Y	n6-14c20/21o
VI33_01560|CP011002 hypothetical protein	10.4899	0	0	i
VI33_01565|CP011002 acetolactate synthase 3 catalytic subunit	6.8605	0	0	i
VI33_01570|CP011002 acetolactate synthase	6.2785	0	0	i
VI33_01575|CP011002 ketol-acid reductoisomerase	5.0328	0	0	i
VI33_01580|CP011002 phosphatidylserine decarboxylase	10.4955	1	0	o20-46i
VI33_01585|CP011002 RNA pyrophosphohydrolase	4.6683	0	0	i
VI33_01590|CP011002 hypothetical protein	4.4393	0	Y	n3-13c18/19o
VI33_01595|CP011002 MxaD	5.396	0	Y	n4-15c19/20o
VI33_01600|CP011002 hypothetical protein	5.2486	0	0	i
VI33_01605|CP011002 exodeoxyribonuclease VII small subunit	4.1256	0	0	i
VI33_01615|CP011002 1-deoxy-D-xylulose-5-phosphate synthase	8.7881	0	0	i
VI33_01620|CP011002 GTP cyclohydrolase	5.6078	0	0	i
VI33_01625|CP011002 MFS transporter	9.7138	12	0	i12-33o39-59i71-90o96-114i135-154o160-178i199-222o234-254i266-285o291-310i331-352o358-376i
VI33_01630|CP011002 chorismate synthase	9.958	0	0	i
VI33_01635|CP011002 23S rRNA pseudouridylate synthase	9.8073	0	0	i
VI33_01640|CP011002 isocitrate dehydrogenase	5.2081	0	0	i
VI33_01645|CP011002 cold-shock protein	4.6686	0	0	i
VI33_01650|CP011002 thiol:disulfide interchange protein	6.0577	0	Y	n4-14c18/19o
VI33_01655|CP011002 hypothetical protein	5.5391	0	0	i
VI33_01660|CP011002 hypothetical protein	7.9166	0	0	i
VI33_01665|CP011002 hypothetical protein	9.3153	0	0	i
VI33_01670|CP011002 hypothetical protein	8.9959	0	0	i
VI33_01675|CP011002 hypothetical protein	5.8567	0	0	i
VI33_01685|CP011002 hypothetical protein	4.5717	0	Y	n8-16c23/24o
VI33_01690|CP011002 hypothetical protein	9.7476	0	0	i
VI33_01695|CP011002 hypothetical protein	9.3439	0	0	i
VI33_01700|CP011002 adenylate kinase	6.285	0	0	i
VI33_01705|CP011002 leucine--tRNA ligase	5.7956	0	0	i
VI33_01710|CP011002 hypothetical protein	8.382	0	Y	n6-17c21/22o
VI33_01715|CP011002 hypothetical protein	7.569	0	0	i
VI33_01720|CP011002 gamma-glutamyl phosphate reductase	9.5625	0	0	i
VI33_01725|CP011002 hypothetical protein	8.8987	0	0	i
VI33_01730|CP011002 hypothetical protein	7.1277	0	0	i
VI33_01735|CP011002 hypothetical protein	9.0394	0	0	i
VI33_01740|CP011002 hypothetical protein	7.0288	0	0	i
VI33_01750|CP011002 biotin synthase	4.6922	0	0	i
VI33_01755|CP011002 rRNA methylase	7.4988	0	0	i
VI33_01760|CP011002 glycerol-3-phosphate dehydrogenase	5.9713	0	Y	n4-15c23/24o
VI33_01765|CP011002 hypothetical protein	7.6674	0	0	i
VI33_01770|CP011002 preprotein translocase subunit SecB	4.837	0	0	i
VI33_01775|CP011002 glutaredoxin	7.2548	0	0	i
VI33_01780|CP011002 phosphoglyceromutase	6.2379	0	0	i
VI33_01790|CP011002 hypothetical protein	6.1369	0	0	i
VI33_01795|CP011002 protein disaggregation chaperone	5.7852	0	0	i
VI33_01800|CP011002 hypothetical protein	5.4387	0	Y	n4-15c20/21o
VI33_01805|CP011002 molybdopterin-binding protein	6.0451	0	0	i
VI33_01810|CP011002 hypothetical protein	8.4024	3	Y	n4-12c19/20o58-78i85-103o123-146i
VI33_01815|CP011002 isoleucine--tRNA ligase	5.7971	0	0	i
VI33_01820|CP011002 FMN adenylyltransferase	9.9537	0	0	i
VI33_01825|CP011002 membrane protein	10.0835	14	0	i5-23o29-47i88-115o135-155i162-183o189-209i230-255o275-293i314-335o355-375i387-406o412-430i442-463o475-499i
VI33_01830|CP011002 30S ribosomal protein S20	11.994	0	0	i
VI33_01835|CP011002 phosphoribosylaminoimidazole carboxylase	5.2947	0	0	i
VI33_01840|CP011002 N5-carboxyaminoimidazole ribonucleotide mutase	7.6827	0	0	i
VI33_01845|CP011002 hypothetical protein	9.8752	0	0	i
VI33_01850|CP011002 GTPase CgtA	8.3939	0	0	i
VI33_01855|CP011002 50S ribosomal protein L27	11.8223	0	0	i
VI33_01860|CP011002 50S ribosomal protein L21	10.7757	0	0	i
VI33_01865|CP011002 octaprenyl diphosphate synthase	5.4215	0	0	i
VI33_01870|CP011002 hypothetical protein	8.8635	0	0	i
VI33_01875|CP011002 hypothetical protein	10.3892	0	0	i
VI33_01880|CP011002 hypothetical protein	8.909	0	Y	n4-12c18/19o
VI33_01885|CP011002 hypothetical protein	9.6574	0	0	i
VI33_01890|CP011002 hypothetical protein	10.2846	0	0	i
VI33_01895|CP011002 cysteinyl-tRNA synthetase	5.6301	0	0	i
VI33_01910|CP011002 peptidylprolyl isomerase	7.4061	0	Y	n13-24c28/29o
VI33_01915|CP011002 peptidylprolyl isomerase	4.7446	0	0	i
VI33_01920|CP011002 hypothetical protein	6.3485	0	0	i
VI33_01925|CP011002 antitermination protein NusB	5.4082	0	0	i
VI33_01930|CP011002 hypothetical protein	4.6875	0	0	i
VI33_01935|CP011002 MFS transporter	9.5771	13	0	i20-42o75-93i105-124o130-152i164-182o202-221i259-284o296-319i331-349o355-380i392-411o431-450i491-512o
VI33_01940|CP011002 chemotaxis protein CheY	6.898	0	0	i
VI33_01945|CP011002 hypothetical protein	10.084	1	0	i12-44o
VI33_01950|CP011002 hypothetical protein	6.9637	0	Y	n5-14c19/20o
VI33_01955|CP011002 FAD-linked oxidase	8.0934	0	0	i
VI33_01960|CP011002 membrane protein	9.7068	4	0	o6-27i48-71o77-96i116-134o
VI33_01965|CP011002 sugar kinase	5.0263	0	0	i
VI33_01970|CP011002 hypothetical protein	10.1724	0	0	i
VI33_01975|CP011002 cytochrome C	4.2695	1	0	i12-31o
VI33_01980|CP011002 protoheme IX farnesyltransferase	9.9082	9	0	i29-47o53-75i96-117o123-142i149-167o179-198i219-239o245-266i278-299o
VI33_01985|CP011002 cytochrome C oxidase subunit I	8.5863	7	Y	n7-18c22/23o75-95i107-127o133-152i173-191o245-265i277-295o301-319i
VI33_01990|CP011002 hypothetical protein	4.777	1	0	i7-25o
VI33_02000|CP011002 hypothetical protein	5.1851	2	0	i7-27o208-228i
VI33_02005|CP011002 membrane protein	10.3715	2	0	o6-26i47-66o
VI33_02010|CP011002 MFS transporter	6.7248	8	0	o15-35i42-63o83-104i111-133o153-174i186-203o223-251i271-289o
VI33_02015|CP011002 cysteine synthase	8.4419	1	0	i12-33o
VI33_02020|CP011002 cytochrome oxidase subunit I	8.9977	12	0	i29-51o71-94i115-133o153-182i194-221o241-265i277-299o314-335i347-367o387-407i419-440o460-483i
VI33_02025|CP011002 cytochrome B559 subunit alpha	4.8258	2	Y	n5-13c17/18o41-61i82-104o
VI33_02030|CP011002 hypothetical protein	9.9865	2	0	i31-49o55-74i
VI33_02040|CP011002 S-adenosylmethionine tRNA ribosyltransferase	6.3958	1	0	o299-319i
VI33_02045|CP011002 prolyl-tRNA synthetase	5.6073	0	Y	n4-15c19/20o
VI33_02050|CP011002 proline--tRNA ligase	5.6647	0	0	i
VI33_02055|CP011002 hypothetical protein	4.842	0	0	i
VI33_02060|CP011002 hypothetical protein	5.0057	0	0	i
VI33_02070|CP011002 hypothetical protein	7.0435	0	0	i
VI33_02075|CP011002 selenoprotein	7.3475	0	0	i
VI33_02080|CP011002 peptidase S41	5.6319	0	Y	n8-21c29/30o
VI33_02085|CP011002 ubiquinone biosynthesis protein	8.7879	0	0	i
VI33_02090|CP011002 hypothetical protein	4.3567	0	0	i
VI33_02095|CP011002 peroxiredoxin	7.4537	0	0	i
VI33_02100|CP011002 peptidylprolyl isomerase	4.5659	0	0	i
VI33_02105|CP011002 hypothetical protein	4.7054	0	Y	n4-12c17/18o
VI33_02110|CP011002 hypothetical protein	9.8073	0	0	i
VI33_02115|CP011002 aldo/keto reductase	6.7004	0	0	i
VI33_02120|CP011002 molecular chaperone GroES	4.607	0	0	i
VI33_02125|CP011002 molecular chaperone GroEL	4.7715	0	0	i
VI33_02130|CP011002 DNA helicase	6.6878	0	0	i
VI33_02135|CP011002 hypothetical protein	10.4042	6	0	i21-39o45-67i88-109o129-152i173-200o212-239i
VI33_02140|CP011002 hypothetical protein	4.8182	0	0	i
VI33_02145|CP011002 hypothetical protein	4.0335	0	Y	n4-14c22/23o
VI33_02150|CP011002 decarboxylase	5.3741	0	0	i
VI33_02155|CP011002 DNA polymerase I	5.1238	0	0	i
VI33_02160|CP011002 hypothetical protein	7.2347	0	0	i
VI33_02165|CP011002 tRNA-dihydrouridine synthase B	8.5619	0	0	i
VI33_02170|CP011002 Fis family transcriptional regulator	8.8741	0	0	i
VI33_02175|CP011002 phosphoribosylaminoimidazolecarboxamide formyltransferase	4.9421	0	0	i
VI33_02180|CP011002 phosphoribosylamine--glycine ligase	5.3048	0	0	i
VI33_02185|CP011002 hypothetical protein	11.1137	0	0	i
VI33_02190|CP011002 coproporphyrinogen III oxidase	6.709	0	0	i
VI33_02195|CP011002 amino acid permease	9.2079	12	0	i27-49o55-75i87-108o151-170i177-199o219-238i259-283o303-332i353-374o380-397i418-436o442-458i
VI33_02200|CP011002 hypothetical protein	10.3274	0	Y	n4-14c19/20o
VI33_02205|CP011002 aldose epimerase	6.4072	0	0	i
VI33_02210|CP011002 dihydroxy-acid dehydratase	6.0857	0	0	i
VI33_02215|CP011002 diacylglyceryl transferase	8.3696	7	0	o20-37i58-78o98-116i128-146o176-193i200-218o230-253i
VI33_02220|CP011002 hypothetical protein	10.3269	0	0	i
VI33_02225|CP011002 carbon starvation protein A	7.8163	15	0	o6-23i30-54o114-136i157-181o187-206i213-232o252-272i284-301o321-341i362-389o461-484i505-524o536-560i567-588o634-656i
VI33_02235|CP011002 hypothetical protein	7.1398	0	Y	n4-14c19/20o
VI33_02240|CP011002 deoxyuridine 5'-triphosphate nucleotidohydrolase	6.2445	0	0	i
VI33_02245|CP011002 50S ribosomal protein L28	11.2299	0	0	i
VI33_02250|CP011002 50S ribosomal protein L33	10.7757	0	0	i
VI33_02255|CP011002 mechanosensitive ion channel protein MscS	9.5469	7	0	o12-34i55-80o86-108i120-141o161-182i203-227o233-256i
VI33_02260|CP011002 magnesium transporter	4.3808	6	0	o313-333i340-358o364-383i390-409o415-440i452-475o
VI33_02265|CP011002 50S ribosomal protein L17	11.0239	0	Y	n25-30c35/36o
VI33_02270|CP011002 DNA-directed RNA polymerase subunit alpha	4.6259	0	0	i
VI33_02275|CP011002 30S ribosomal protein S4	10.1615	0	0	i
VI33_02280|CP011002 30S ribosomal protein S11	11.5901	0	0	i
VI33_02285|CP011002 30S ribosomal protein S13	11.151	0	0	i
VI33_02290|CP011002 translation initiation factor IF-1	7.534	0	0	i
VI33_02295|CP011002 preprotein translocase subunit SecY	10.2341	9	Y	n18-28c32/33o70-90i111-134o146-166i178-195o207-229i266-288o308-327i365-385o391-409i
VI33_02300|CP011002 50S ribosomal protein L15	11.0611	0	0	i
VI33_02305|CP011002 50S ribosomal protein L30	10.8224	0	0	i
VI33_02310|CP011002 30S ribosomal protein S5	10.8553	0	0	i
VI33_02315|CP011002 50S ribosomal protein L18	11.2657	0	0	i
VI33_02320|CP011002 50S ribosomal protein L6	9.989	0	0	i
VI33_02325|CP011002 30S ribosomal protein S8	9.7846	0	0	i
VI33_02330|CP011002 30S ribosomal protein S14	11.8288	0	0	i
VI33_02335|CP011002 50S ribosomal protein L5	10.0204	0	0	i
VI33_02340|CP011002 50S ribosomal protein L24	10.7442	0	0	i
VI33_02345|CP011002 50S ribosomal protein L14	10.9408	0	0	i
VI33_02350|CP011002 30S ribosomal protein S17	10.6706	0	0	i
VI33_02355|CP011002 50S ribosomal protein L29	10.7273	0	0	i
VI33_02360|CP011002 50S ribosomal protein L16	11.6608	0	0	i
VI33_02365|CP011002 30S ribosomal protein S3	10.6103	0	0	i
VI33_02370|CP011002 50S ribosomal protein L22	11.2765	0	0	i
VI33_02375|CP011002 30S ribosomal protein S19	11.7054	0	0	i
VI33_02380|CP011002 50S ribosomal protein L2	11.7147	0	0	i
VI33_02385|CP011002 50S ribosomal protein L23	10.6688	0	0	i
VI33_02390|CP011002 50S ribosomal protein L4	10.6092	0	0	i
VI33_02395|CP011002 50S ribosomal protein L3	10.5905	0	0	i
VI33_02400|CP011002 30S ribosomal protein S10	10.1007	0	0	i
VI33_02405|CP011002 elongation factor Tu	4.9645	0	0	i
VI33_02410|CP011002 elongation factor G	4.8374	0	0	i
VI33_02415|CP011002 30S ribosomal protein S7	11.1143	0	0	i
VI33_02420|CP011002 30S ribosomal protein S12	11.4027	0	0	i
VI33_02425|CP011002 DNA-directed RNA polymerase subunit beta'	5.7916	0	0	i
VI33_02430|CP011002 DNA-directed RNA polymerase subunit beta	5.2219	0	0	i
VI33_02435|CP011002 50S ribosomal protein L7/L12	4.3969	0	0	i
VI33_02440|CP011002 50S ribosomal protein L10	9.7806	0	0	i
VI33_02445|CP011002 50S ribosomal protein L1	9.8476	0	0	i
VI33_02450|CP011002 50S ribosomal protein L11	10.3245	0	0	i
VI33_02455|CP011002 antitermination protein NusG	6.0471	0	0	i
VI33_02460|CP011002 preprotein translocase subunit SecE	10.0583	3	0	i7-24o30-47i83-107o
VI33_02470|CP011002 elongation factor Tu	4.9645	0	0	i
VI33_02500|CP011002 stringent starvation protein A	5.3233	0	0	i
VI33_02505|CP011002 cytochrome C	6.6805	1	Y	n6-17c24/25o209-227i
VI33_02510|CP011002 cytochrome B	9.8223	10	0	i36-58o88-109i121-141o147-166i187-209o249-273i285-304o310-331i352-369o389-411i
VI33_02515|CP011002 ubiquinol-cytochrome C reductase	8.2047	0	Y	n15-26c30/31o
VI33_02520|CP011002 hypothetical protein	9.6177	7	0	o6-23i35-57o63-82i97-124o144-167i179-197o203-223i
VI33_02525|CP011002 preprotein translocase	10.2104	1	0	o6-22i
VI33_02530|CP011002 primosome subunit DnaD	10.4995	0	Y	n7-18c23/24o
VI33_02535|CP011002 HIT-like protein	5.9809	0	0	i
VI33_02540|CP011002 phosphoribosyl-ATP pyrophosphatase	4.7676	0	0	i
VI33_02545|CP011002 phosphoribosyl-AMP cyclohydrolase	5.7476	0	0	i
VI33_02550|CP011002 imidazole glycerol phosphate synthase	5.1488	0	0	i
VI33_02555|CP011002 1-(5-phosphoribosyl)-5-[(5- phosphoribosylamino)methylideneamino] imidazole-4-carboxamide isomerase	4.5746	0	0	i
VI33_02560|CP011002 imidazole glycerol phosphate synthase	9.8245	0	0	i
VI33_02565|CP011002 imidazoleglycerol-phosphate dehydratase	6.5103	0	0	i
VI33_02570|CP011002 histidinol-phosphate aminotransferase	6.1648	0	0	i
VI33_02575|CP011002 histidinol dehydrogenase	4.7048	0	0	i
VI33_02580|CP011002 ATP phosphoribosyltransferase catalytic subunit	9.0855	0	0	i
VI33_02585|CP011002 UDP-N-acetylglucosamine 1-carboxyvinyltransferase	6.3319	0	0	i
VI33_02590|CP011002 glutaredoxin	4.3767	0	0	i
VI33_02595|CP011002 BolA family transcriptional regulator	6.2217	0	0	i
VI33_02600|CP011002 metal-dependent hydrolase	10.0604	7	0	o25-48i60-78o90-113i120-136o142-166i178-200o229-250i
VI33_02605|CP011002 ABC transporter ATP-binding protein	9.5605	0	0	i
VI33_02610|CP011002 hypothetical protein	8.9292	0	0	i
VI33_02615|CP011002 toluene tolerance protein	5.149	0	Y	n7-17c21/22o
VI33_02620|CP011002 ABC transporter substrate-binding protein	4.3154	1	0	o6-26i
VI33_02625|CP011002 ABC transporter permease	8.3933	5	0	i47-74o86-108i156-178o198-218i238-257o
VI33_02630|CP011002 toluene ABC transporter ATP-binding protein	7.3223	0	0	i
VI33_02635|CP011002 cytochrome C biogenesis protein	8.2962	10	Y	n5-13c18/19o28-47i54-71o91-108i120-138o158-176i188-205o232-250i271-293o308-325i332-355o
VI33_02640|CP011002 hypothetical protein	7.9927	3	Y	n3-14c22/23o50-71i142-160o554-573i
VI33_02645|CP011002 cytochrome C	9.13	0	Y	n6-15c20/21o
VI33_02650|CP011002 GTP-binding protein	9.8137	0	0	i
VI33_02655|CP011002 tRNA (guanine-N7)-methyltransferase	7.8564	0	0	i
VI33_02660|CP011002 hypothetical protein	4.7515	0	0	i
VI33_02665|CP011002 pteridine reductase	10.088	0	0	i
VI33_02670|CP011002 tRNA 2-thiocytidine biosynthesis protein TtcA	9.6941	0	0	i
VI33_02675|CP011002 DNA topoisomerase I	7.1947	0	0	i
VI33_02680|CP011002 peptidase S11	10.2641	0	Y	n5-13c20/21o
VI33_02685|CP011002 hypothetical protein	3.9488	0	0	i
VI33_02695|CP011002 leucyl aminopeptidase	9.4261	0	0	i
VI33_02700|CP011002 permease	10.2651	6	0	i12-39o59-80i101-120o267-290i297-317o329-348i
VI33_02705|CP011002 permease	5.8101	6	0	i12-29o49-74i95-116o272-290i302-319o331-352i
VI33_02715|CP011002 N-acetyl-anhydromuranmyl-L-alanine amidase	8.4952	3	0	o6-27i34-52o64-83i
VI33_02720|CP011002 N-acetyl-anhydromuranmyl-L-alanine amidase	6.1471	0	0	i
VI33_02725|CP011002 hypothetical protein	4.8471	0	Y	n5-15c20/21o
VI33_02730|CP011002 acriflavin resistance protein	7.0366	12	0	i12-29o333-352i359-380o386-410i430-450o462-485i525-542o851-870i877-897o903-926i947-968o980-1005i
VI33_02735|CP011002 hypothetical protein	6.9758	9	Y	n8-18c23/24o33-61i82-103o145-165i185-210o222-246i258-279o299-320i332-349o355-375i
VI33_02740|CP011002 hypothetical protein	9.6149	0	0	i
VI33_02745|CP011002 hypothetical protein	10.0592	0	Y	n3-13c18/19o
VI33_02750|CP011002 phosphoribosylaminoimidazole synthetase	4.4827	0	0	i
VI33_02755|CP011002 hypothetical protein	5.9469	0	0	i
VI33_02760|CP011002 NADH dehydrogenase	4.9291	0	0	i
VI33_02765|CP011002 alkyl hydroperoxide reductase	4.8858	0	0	i
VI33_02770|CP011002 hypothetical protein	8.4007	0	Y	n7-15c20/21o
VI33_02775|CP011002 hypothetical protein	8.2402	0	0	i
VI33_02780|CP011002 hypothetical protein	8.0114	0	0	i
VI33_02785|CP011002 potassium transporter	7.2082	13	0	o6-23i30-49o55-73i85-109o115-134i146-169o175-194i215-231o237-257i269-288o294-313i320-341o353-373i
VI33_02790|CP011002 D-arabinose 5-phosphate isomerase	6.9642	0	0	i
VI33_02795|CP011002 hypothetical protein	9.1265	0	0	i
VI33_02800|CP011002 signal peptide protein	5.8575	0	Y	n5-15c20/21o
VI33_02805|CP011002 sugar ABC transporter ATP-binding protein	9.3473	0	0	i
VI33_02810|CP011002 hypothetical protein	8.3788	0	0	i
VI33_02815|CP011002 ribosome hibernation promoting factor HPF	6.9209	0	0	i
VI33_02820|CP011002 hypothetical protein	8.216	0	0	i
VI33_02825|CP011002 hypothetical protein	7.3413	0	0	i
VI33_02830|CP011002 hypothetical protein	9.2553	0	0	i
VI33_02835|CP011002 phosphoenolpyruvate-protein phosphotransferase	9.204	0	0	i
VI33_02840|CP011002 oligopeptidase A	5.3111	0	0	i
VI33_02845|CP011002 exodeoxyribonuclease III	6.6338	0	0	i
VI33_02855|CP011002 hypothetical protein	9.5111	3	Y	n4-19c26/27o36-60i72-94o274-298i
VI33_02860|CP011002 hypothetical protein	10.1016	0	Y	n12-20c25/26o
VI33_02865|CP011002 hypothetical protein	8.7411	0	0	i
VI33_02870|CP011002 hypothetical protein	7.077	0	0	i
VI33_02875|CP011002 peptide deformylase	6.5215	0	0	i
VI33_02880|CP011002 protein smg-like protein	4.4456	0	0	i
VI33_02885|CP011002 5,10-methylenetetrahydrofolate reductase	4.841	0	0	i
VI33_02890|CP011002 S-adenosyl-L-homocysteine hydrolase	5.2135	0	0	i
VI33_02895|CP011002 S-adenosylmethionine synthetase	4.7867	0	0	i
VI33_02900|CP011002 hypothetical protein	10.5585	1	0	o6-30i
VI33_02905|CP011002 hypothetical protein	5.8358	0	0	i
VI33_02910|CP011002 site-specific tyrosine recombinase XerC	10.5295	0	0	i
VI33_02915|CP011002 hypothetical protein	4.5682	0	0	i
VI33_02925|CP011002 hypothetical protein	4.5468	0	0	i
VI33_02930|CP011002 hypothetical protein	6.5181	0	0	i
VI33_02935|CP011002 WD-40 repeat-containing protein	4.5209	0	Y	n4-12c16/17o
VI33_02940|CP011002 threonine dehydratase	9.6863	1	0	i173-193o
VI33_02945|CP011002 ribose 5-phosphate isomerase	5.1002	0	0	i
VI33_02950|CP011002 transcriptional regulator PhoU	5.2589	0	0	i
VI33_02955|CP011002 iron transporter	4.8486	0	0	i
VI33_02960|CP011002 diacylglycerol kinase	10.07	3	0	i35-53o59-79i100-121o
VI33_02965|CP011002 hypothetical protein	5.6172	0	Y	n6-17c22/23o
VI33_02970|CP011002 hypothetical protein	5.814	0	Y	n6-16c23/24o
VI33_02975|CP011002 hypothetical protein	6.7162	0	Y	n4-15c22/23o
VI33_02980|CP011002 hypothetical protein	8.4261	5	0	o6-24i36-63o83-100i107-132o152-170i
VI33_02990|CP011002 hypothetical protein	11.1558	0	0	i
VI33_02995|CP011002 hypothetical protein	4.2139	0	Y	n4-14c19/20o
VI33_03000|CP011002 hypothetical protein	6.9779	0	0	i
VI33_03005|CP011002 hypothetical protein	9.7326	5	0	o25-48i55-72o78-95i116-134o468-489i
VI33_03010|CP011002 hypothetical protein	10.4995	2	0	i29-52o58-79i
VI33_03020|CP011002 hypothetical protein	10.2396	2	Y	n4-11c16/17o26-43i48-67o
VI33_03025|CP011002 hypothetical protein	8.9317	2	0	o6-21i41-57o
VI33_03030|CP011002 N-acetylglucosamine kinase	6.2767	0	0	i
VI33_03035|CP011002 glutathione S-transferase	10.8106	4	0	o6-24i45-65o71-89i110-128o
VI33_03040|CP011002 bacterioferritin	4.6582	0	0	i
VI33_03045|CP011002 SirA family protein	8.2185	0	0	i
VI33_03050|CP011002 valine--tRNA ligase	5.299	1	0	o493-511i
VI33_03055|CP011002 molybdopterin-synthase adenylyltransferase	4.7764	0	0	i
VI33_03060|CP011002 hypothetical protein	7.2528	0	Y	n3-11c15/16o
VI33_03070|CP011002 alcohol dehydrogenase	8.3144	0	0	i
VI33_03075|CP011002 hypothetical protein	7.7479	0	0	i
VI33_03080|CP011002 hypothetical protein	9.4262	1	0	o31-51i
VI33_03085|CP011002 hypothetical protein	4.487	0	Y	n4-15c23/24o
VI33_03090|CP011002 hypothetical protein	6.2274	0	0	i
VI33_03095|CP011002 hypothetical protein	4.3445	0	0	i
VI33_03100|CP011002 hypothetical protein	5.9288	0	Y	n10-17c21/22o
VI33_03105|CP011002 hypothetical protein	3.3635	0	Y	n4-12c16/17o
VI33_03110|CP011002 HIT family hydrolase	9.5659	0	0	i
VI33_03115|CP011002 hypothetical protein	6.4973	0	0	i
VI33_03120|CP011002 hypothetical protein	4.506	0	Y	n6-17c25/26o
VI33_03130|CP011002 hypothetical protein	6.9588	0	0	i
VI33_03135|CP011002 hypothetical protein	10.9238	0	0	i
VI33_03155|CP011002 methenyltetrahydrofolate cyclohydrolase	5.421	0	0	i
VI33_03160|CP011002 molecular chaperone DnaK	6.5236	0	0	i
VI33_03165|CP011002 polynucleotide phosphorylase/polyadenylase	4.9344	0	0	i
VI33_03170|CP011002 30S ribosomal protein S15	10.7965	0	0	i
VI33_03175|CP011002 hypothetical protein	7.4869	0	0	i
VI33_03180|CP011002 ribosome-binding factor A	9.7301	0	0	i
VI33_03185|CP011002 translation initiation factor IF-2	6.2844	0	0	i
VI33_03190|CP011002 transcription elongation factor NusA	4.2013	0	0	i
VI33_03195|CP011002 hypothetical protein	5.0782	0	0	i
VI33_03200|CP011002 tyrosine--tRNA ligase	7.2596	0	0	i
VI33_03205|CP011002 hypothetical protein	9.7185	0	0	i
VI33_03210|CP011002 type II citrate synthase	9.3334	0	0	i
VI33_03215|CP011002 iron--sulfur cluster insertion protein ErpA	3.9224	0	0	i
VI33_03225|CP011002 hypothetical protein	10.1933	1	0	i30-48o
VI33_03230|CP011002 N-acetyl-gamma-glutamyl-phosphate reductase	7.0101	0	0	i
VI33_03235|CP011002 30S ribosomal protein S9	10.9113	0	0	i
VI33_03240|CP011002 50S ribosomal protein L13	10.553	0	0	i
VI33_03245|CP011002 hypothetical protein	9.1494	8	Y	n19-30c35/36o45-66i87-107o113-131i140-159o165-186i206-226o232-255i267-285o
VI33_03250|CP011002 hypothetical protein	10.6679	0	0	i
VI33_03255|CP011002 hypothetical protein	9.224	0	0	i
VI33_03260|CP011002 endoribonuclease	4.6289	0	0	i
VI33_03265|CP011002 guanosine-3',5'-bis(diphosphate) 3'-pyrophosphohydrolase	8.6159	0	0	i
VI33_03270|CP011002 DNA-directed RNA polymerase subunit omega	4.2959	0	0	i
VI33_03275|CP011002 guanylate kinase	5.3536	0	0	i
VI33_03280|CP011002 hypothetical protein	10.0537	0	0	i
VI33_03285|CP011002 ribonuclease PH	4.9823	0	0	i
VI33_03290|CP011002 nucleoside-triphosphate diphosphatase	6.2427	0	0	i
VI33_03295|CP011002 hypothetical protein	5.0641	0	0	i
VI33_03300|CP011002 coproporphyrinogen III oxidase	5.5026	0	0	i
VI33_03305|CP011002 hypothetical protein	4.2163	0	0	i
VI33_03310|CP011002 argininosuccinate lyase	9.6833	0	0	i
VI33_03315|CP011002 porphobilinogen deaminase	6.5217	0	0	i
VI33_03320|CP011002 hypothetical protein	5.5766	0	0	i
VI33_03325|CP011002 CDP-6-deoxy-delta-3,4-glucoseen reductase	5.3015	0	0	i
VI33_03330|CP011002 hypothetical protein	8.8689	2	Y	n4-15c19/20o29-46i78-101o
VI33_03335|CP011002 hypothetical protein	5.328	8	Y	n5-13c19/20o171-199i211-231o243-266i287-316o322-348i360-377o383-403i410-428o
VI33_03345|CP011002 3-dehydroquinate dehydratase	6.7965	0	0	i
VI33_03350|CP011002 acetyl-CoA carboxylase	4.0823	0	0	i
VI33_03355|CP011002 acetyl-CoA carboxylase	7.2507	0	0	i
VI33_03360|CP011002 hypothetical protein	4.3749	0	0	i
VI33_03365|CP011002 deoxyribodipyrimidine photolyase	8.6651	0	0	i
VI33_03375|CP011002 hypothetical protein	5.2245	0	Y	n3-13c17/18o
VI33_03380|CP011002 hypothetical protein	5.1704	0	Y	n4-11c16/17o
VI33_03385|CP011002 hypothetical protein	5.0806	0	0	i
VI33_03390|CP011002 hypothetical protein	7.6315	0	Y	n5-16c21/22o
VI33_03395|CP011002 hypothetical protein	6.5249	0	0	i
VI33_03400|CP011002 hypothetical protein	10.3171	0	0	i
VI33_03405|CP011002 hypothetical protein	9.4346	3	0	i5-25o31-52i64-89o
VI33_03410|CP011002 hypothetical protein	9.4587	2	0	i21-44o80-99i
VI33_03415|CP011002 hypothetical protein	7.8879	0	0	i
VI33_03420|CP011002 hypothetical protein	9.8275	0	0	i
VI33_03425|CP011002 hypothetical protein	9.3901	8	0	i12-30o36-59i79-109o129-153i160-179o191-212i232-248o260-279i
VI33_03430|CP011002 hypothetical protein	10.1088	0	0	i
VI33_03435|CP011002 hypothetical protein	9.8395	0	0	i
VI33_03440|CP011002 phytoene dehydrogenase	9.1373	0	0	i
VI33_03445|CP011002 hypothetical protein	8.824	0	0	i
VI33_03450|CP011002 xanthorhodopsin	7.2315	7	0	o12-29i41-57o90-107i119-136o148-169i190-209o221-241i
VI33_03455|CP011002 hypothetical protein	10.1122	2	0	i12-39o51-72i
VI33_03460|CP011002 transcriptional regulator	10.7242	0	0	i
VI33_03465|CP011002 hypothetical protein	4.2882	0	0	i
VI33_03470|CP011002 glucosamine--fructose-6-phosphate aminotransferase	9.6862	0	0	i
VI33_03475|CP011002 bifunctional N-acetylglucosamine-1-phosphate uridyltransferase/glucosamine-1-phosphate acetyltransferase	6.5236	0	0	i
VI33_03480|CP011002 ATP synthase F0F1 subunit epsilon	4.9851	0	0	i
VI33_03485|CP011002 ATP synthase F0F1 subunit beta	4.9897	0	0	i
VI33_03490|CP011002 ATP F0F1 synthase subunit gamma	9.37	0	0	i
VI33_03495|CP011002 ATP F0F1 synthase subunit alpha	7.4499	0	0	i
VI33_03500|CP011002 ATP synthase F0F1 subunit delta	4.9768	0	0	i
VI33_03505|CP011002 ATP synthase subunit B	5.4021	1	0	o6-26i
VI33_03510|CP011002 ATP F0F1 synthase subunit C	4.1052	2	0	o12-37i58-82o
VI33_03515|CP011002 ATP synthase F0F1 subunit A	6.1552	5	0	o36-54i99-126o138-156i211-233o239-261i
VI33_03520|CP011002 hypothetical protein	10.4277	4	0	i21-40o46-66i78-101o107-127i
VI33_03525|CP011002 hypothetical protein	4.3801	1	0	i20-39o
VI33_03530|CP011002 chromosome partitioning protein ParB	5.3665	0	0	i
VI33_03535|CP011002 chromosome partitioning protein	6.7995	0	0	i
VI33_03540|CP011002 hypothetical protein	6.6894	0	0	i
VI33_03545|CP011002 tRNA uridine 5-carboxymethylaminomethyl modification protein	7.692	0	0	i
VI33_03550|CP011002 hypothetical protein	4.5091	0	0	i
VI33_03555|CP011002 insertase	8.8497	4	Y	n6-19c24/25o344-362i413-434o454-471i483-508o
VI33_03560|CP011002 hypothetical protein	10.1052	0	0	i
VI33_03565|CP011002 hypothetical protein	11.2076	0	0	i
VI33_03570|CP011002 chromosomal replication initiator protein DnaA	10.0789	0	0	i
VI33_03575|CP011002 DNA polymerase III subunit beta	4.8801	0	0	i
VI33_03580|CP011002 DNA gyrase subunit B	5.6188	0	0	i
VI33_03585|CP011002 LysR family transcriptional regulator	9.7428	0	0	i
VI33_03590|CP011002 NAD(P) transhydrogenase subunit alpha	8.034	0	0	i
VI33_03595|CP011002 pyridine nucleotide transhydrogenase	6.5123	3	0	o6-25i37-55o61-87i
VI33_03600|CP011002 NAD synthetase	6.624	9	0	o6-23i32-48o54-73i85-108o120-138i158-176o182-200i207-225o231-251i
VI33_03605|CP011002 hypothetical protein	10.2244	0	Y	n3-15c20/21o
VI33_03610|CP011002 ubiquinol oxidase subunit II	9.3114	9	0	o6-35i56-74o80-103i115-138o158-178i190-209o229-249i256-276o296-321i
VI33_03615|CP011002 cytochrome D ubiquinol oxidase subunit I	6.7993	9	0	o20-42i54-75o95-118i125-145o183-207i219-236o318-342i354-375o403-427i
VI33_03620|CP011002 short-chain dehydrogenase	10.4637	0	Y	n5-14c19/20o
VI33_03625|CP011002 DSBA oxidoreductase	9.7408	0	Y	n4-13c18/19o
VI33_03630|CP011002 sporulation protein	4.4231	1	0	i21-40o
VI33_03635|CP011002 arginine--tRNA ligase	5.5968	0	0	i
VI33_03640|CP011002 hypothetical protein	9.1888	0	0	i
VI33_03645|CP011002 hypothetical protein	3.9569	0	Y	n5-15c19/20o
VI33_03650|CP011002 hypothetical protein	7.2516	0	Y	n10-20c25/26o
VI33_03655|CP011002 hypothetical protein	9.0749	0	0	i
VI33_03660|CP011002 hypothetical protein	3.9671	0	Y	n3-13c19/20o
VI33_03665|CP011002 hypothetical protein	9.7178	0	0	i
VI33_03670|CP011002 hypothetical protein	4.8612	3	Y	n11-26c31/32o354-371i376-393o399-424i
VI33_03675|CP011002 hypothetical protein	3.7877	0	Y	n2-13c18/19o
VI33_03680|CP011002 hypothetical protein	4.5881	1	0	i12-32o
VI33_03685|CP011002 hypothetical protein	6.3426	1	0	i28-46o
VI33_03690|CP011002 hypothetical protein	9.2957	7	0	o6-24i77-97o103-119i126-144o150-172i184-217o229-248i
VI33_03695|CP011002 hypothetical protein	4.3891	0	Y	n4-11c16/17o
VI33_03700|CP011002 hypothetical protein	10.2497	1	0	o20-43i
VI33_03705|CP011002 hypothetical protein	5.845	1	0	o392-412i
VI33_03710|CP011002 hypothetical protein	10.5717	1	0	i65-83o
VI33_03715|CP011002 hypothetical protein	4.5196	0	Y	n10-21c25/26o
VI33_03720|CP011002 type II secretion system PilB	5.0508	0	0	i
VI33_03725|CP011002 type II secretion system PilC	9.3312	4	0	i171-194o228-245i265-287o381-401i
VI33_03730|CP011002 twitching motility protein PilT	5.4504	0	0	i
VI33_03735|CP011002 hypothetical protein	3.514	0	0	i
VI33_03745|CP011002 hypothetical protein	5.7432	0	0	i
VI33_03750|CP011002 hypothetical protein	4.7048	0	0	i
VI33_03760|CP011002 hypothetical protein	3.454	0	Y	n4-12c17/18o
VI33_03765|CP011002 hypothetical protein	4.2827	0	Y	n10-18c23/24o
VI33_03775|CP011002 phosphomethylpyrimidine kinase	4.2363	0	0	i
VI33_03780|CP011002 hypothetical protein	4.526	0	0	i
VI33_03785|CP011002 glutamate-1-semialdehyde aminotransferase	4.9518	0	0	i
VI33_03790|CP011002 glutamate synthase	5.7553	0	0	i
VI33_03795|CP011002 glutamate synthase	5.9353	0	0	i
VI33_03800|CP011002 uroporphyrinogen decarboxylase	6.2467	0	0	i
VI33_03805|CP011002 acetate permease	9.7144	13	0	o6-24i45-68o74-95i116-134o154-176i183-200o232-256i268-293o326-353i374-393o399-420i432-455o467-487i
VI33_03810|CP011002 hypothetical protein	9.4541	2	0	i15-36o48-73i
VI33_03815|CP011002 radical SAM protein	7.0736	0	0	i
VI33_03820|CP011002 alpha-amylase	9.8314	0	0	i
VI33_03825|CP011002 glycosyl transferase	6.3575	0	0	i
VI33_03830|CP011002 hypothetical protein	6.1752	0	0	i
VI33_03835|CP011002 cytochrome B561	10.0051	3	Y	n6-17c21/22o55-77i97-121o153-174i
VI33_03840|CP011002 beta-lactamase	5.5836	0	Y	n6-15c19/20o
VI33_03845|CP011002 DoxX	9.8437	4	0	i12-30o50-69i76-94o100-119i
VI33_03850|CP011002 hypothetical protein	9.2713	0	0	i
VI33_03855|CP011002 hypothetical protein	9.7489	0	0	i
VI33_03860|CP011002 UDP-diphosphatase	9.356	7	Y	n2-12c17/18o41-61i82-101o107-128i149-174o186-204i216-241o247-263i
VI33_03865|CP011002 thiamine biosynthesis protein ThiC	5.6943	0	0	i
VI33_03870|CP011002 hypothetical protein	6.8083	0	0	i
VI33_03875|CP011002 type I secretion protein TolC	5.0384	0	Y	n14-24c29/30o
VI33_03880|CP011002 isochorismatase	6.5115	0	0	i
VI33_03885|CP011002 hypothetical protein	10.4043	1	0	o6-23i
VI33_03890|CP011002 NrdJa	5.4483	0	0	i
VI33_03895|CP011002 NrdJb	6.5113	0	0	i
VI33_03905|CP011002 hypothetical protein	4.4961	0	Y	n6-16c20/21o
VI33_03910|CP011002 hypothetical protein	8.2048	0	0	i
VI33_03915|CP011002 dienelactone hydrolase	6.0711	0	0	i
VI33_03920|CP011002 thiamine biosynthesis protein ThiS	4.5147	0	0	i
VI33_03925|CP011002 thiazole synthase	4.4623	0	0	i
VI33_03930|CP011002 magnesium transporter ApaG	4.4876	0	0	i
VI33_03935|CP011002 murein transglycosylase	8.0583	0	Y	n4-14c18/19o
VI33_03940|CP011002 hypothetical protein	10.2065	0	0	i
VI33_03945|CP011002 sulfatase	8.8138	6	0	i12-36o56-76i88-110o134-159i171-188o208-226i
VI33_03950|CP011002 ammonia channel protein	4.1967	11	Y	n8-19c27/28o69-90i102-122o159-181i188-210o222-243i255-276o288-307i319-336o342-363i375-399o419-438i
VI33_03955|CP011002 nitrogen regulatory protein P-II 1	8.9368	0	0	i
VI33_03960|CP011002 hypothetical protein	4.207	0	Y	n6-13c21/22o
VI33_03965|CP011002 phosphoheptose isomerase	5.232	0	0	i
VI33_03970|CP011002 methionine synthase	4.861	0	0	i
VI33_03975|CP011002 UDP-N-acetylmuramate:L-alanyl-gamma-D-glutamyl- meso-diaminopimelate ligase	6.5957	0	Y	n5-15c20/21o
VI33_03985|CP011002 hypothetical protein	6.4869	0	0	i
VI33_03990|CP011002 HIT family hydrolase	6.9516	0	0	i
VI33_03995|CP011002 quinolinate synthetase	5.7131	0	0	i
VI33_04000|CP011002 hypothetical protein	5.6649	0	0	i
VI33_04005|CP011002 4-hydroxy-3-methylbut-2-enyl diphosphate reductase	8.4256	0	0	i
VI33_04010|CP011002 diaminopimelate decarboxylase	5.6578	0	0	i
VI33_04015|CP011002 heptaprenyl diphosphate synthase	9.7577	5	0	o6-28i40-66o78-100i107-130o136-158i
VI33_04025|CP011002 hypothetical protein	6.5141	0	Y	n10-21c26/27o
VI33_04030|CP011002 hypothetical protein	9.9578	0	0	i
VI33_04035|CP011002 glutamate--cysteine ligase	5.5066	1	0	o402-421i
VI33_04040|CP011002 lipoyl synthase	7.0778	0	0	i
VI33_04045|CP011002 hypothetical protein	8.3753	0	0	i
VI33_04050|CP011002 hypothetical protein	8.2337	0	0	i
VI33_04055|CP011002 lipoprotein	9.5116	0	Y	n3-12c17/18o
VI33_04060|CP011002 hypothetical protein	9.6859	9	Y	n16-28c36/37o46-64i71-90o110-127i134-151o157-175i180-198o268-289i301-328o334-352i
VI33_04070|CP011002 hypothetical protein	9.6197	5	0	o6-27i34-60o66-85i97-115o121-140i
VI33_04075|CP011002 hypothetical protein	9.7796	2	0	i21-38o58-78i
VI33_04080|CP011002 rod shape-determining protein MreB	4.5155	0	0	i
VI33_04085|CP011002 glutamyl-tRNA amidotransferase	4.4642	0	0	i
VI33_04090|CP011002 glutamyl-tRNA amidotransferase	6.3822	0	0	i
VI33_04095|CP011002 glutamyl-tRNA amidotransferase	4.914	0	0	i
VI33_04100|CP011002 orotate phosphoribosyltransferase	5.8626	0	0	i
VI33_04105|CP011002 DNA-(apurinic or apyrimidinic site) lyase	6.7989	0	0	i
VI33_04110|CP011002 hypothetical protein	9.9463	12	0	i12-35o47-68i80-102o108-129i149-168o174-191i224-250o262-283i290-310o316-341i353-371o383-402i
VI33_04115|CP011002 methionine biosynthesis protein MetW	8.4423	0	0	i
VI33_04120|CP011002 homoserine acetyltransferase	9.7271	0	0	i
VI33_04125|CP011002 hypothetical protein	9.6389	0	0	i
VI33_04130|CP011002 peptide chain release factor 1	4.7395	0	0	i
VI33_04135|CP011002 hypothetical protein	9.6392	0	0	i
VI33_04140|CP011002 ribulose-phosphate 3-epimerase	4.674	0	0	i
VI33_04150|CP011002 anthranilate synthase component I	4.9565	0	0	i
VI33_04155|CP011002 anthranilate synthase component II	5.4742	0	0	i
VI33_04160|CP011002 anthranilate phosphoribosyltransferase	5.4173	0	0	i
VI33_04165|CP011002 indole-3-glycerol-phosphate synthase	6.4064	0	0	i
VI33_04170|CP011002 delta-aminolevulinic acid dehydratase	5.6745	0	Y	n30-37c42/43o
VI33_04175|CP011002 hypothetical protein	7.0926	0	0	i
VI33_04180|CP011002 penicillin-binding protein 1A	5.923	1	0	i7-29o
VI33_04185|CP011002 hypothetical protein	5.8652	0	0	i
VI33_04190|CP011002 3-dehydroquinate synthase	4.93	0	0	i
VI33_04195|CP011002 deoxyguanosinetriphosphate triphosphohydrolase	8.323	0	0	i
VI33_04200|CP011002 hypothetical protein	4.2368	0	Y	n7-17c22/23o
VI33_04205|CP011002 hypothetical protein	8.989	0	0	i
VI33_04210|CP011002 hypothetical protein	7.0233	0	0	i
VI33_04215|CP011002 nitrogen regulation protein NR(I)	5.5696	0	0	i
VI33_04220|CP011002 hypothetical protein	5.6965	0	0	i
VI33_04225|CP011002 glutamine synthetase	4.9671	0	0	i
VI33_04230|CP011002 hypothetical protein	6.1565	0	0	i
VI33_04235|CP011002 hypothetical protein	10.3126	0	Y	n8-18c23/24o
VI33_04240|CP011002 excinuclease ABC subunit A	7.208	0	0	i
VI33_04245|CP011002 hypothetical protein	10.1947	12	0	i12-34o40-64i76-94o100-121i133-154o160-182i210-231o243-262i274-292o298-319i331-356o362-383i
VI33_04250|CP011002 single-stranded DNA-binding protein	4.8784	0	0	i
VI33_04255|CP011002 hypothetical protein	7.9184	0	0	i
VI33_04260|CP011002 membrane protein	10.1698	2	0	i7-27o47-70i
VI33_04265|CP011002 aspartyl-tRNA synthetase	5.1583	0	0	i
VI33_04270|CP011002 diguanylate cyclase	4.8949	0	0	i
VI33_04275|CP011002 glycosyltransferase	5.5636	0	0	i
VI33_04280|CP011002 secondary thiamine-phosphate synthase enzyme	6.1509	0	0	i
VI33_04285|CP011002 histidine kinase	7.6675	0	0	i
VI33_04290|CP011002 hypothetical protein	9.893	10	0	i7-27o39-59i71-93o99-118i127-144o150-170i182-202o214-234i246-263o275-292i
VI33_04295|CP011002 hypothetical protein	4.4686	0	0	i
VI33_04300|CP011002 crossover junction endodeoxyribonuclease RuvC	8.321	0	0	i
VI33_04305|CP011002 ATP-dependent DNA helicase RuvA	5.6722	0	0	i
VI33_04310|CP011002 ATP-dependent DNA helicase RuvB	4.9092	0	0	i
VI33_04315|CP011002 4-hydroxybenzoyl-CoA thioesterase	6.9751	0	0	i
VI33_04320|CP011002 protein tolQ	9.6705	3	0	o12-33i129-152o172-194i
VI33_04325|CP011002 biopolymer transporter ExbD	10.3799	1	0	i12-32o
VI33_04330|CP011002 hypothetical protein	8.1407	1	0	i12-32o
VI33_04335|CP011002 hypothetical protein	9.4569	0	Y	n4-14c19/20o
VI33_04340|CP011002 hypothetical protein	4.4814	0	Y	n4-14c19/20o
VI33_04350|CP011002 7-carboxy-7-deazaguanine synthase	5.6545	0	0	i
VI33_04355|CP011002 7-cyano-7-deazaguanine synthase	6.0071	0	Y	n5-13c22/23o
VI33_04360|CP011002 30S ribosomal protein S16	9.3346	0	0	i
VI33_04365|CP011002 hypothetical protein	4.768	0	0	i
VI33_04370|CP011002 tRNA (guanine-N1)-methyltransferase	5.9294	0	0	i
VI33_04375|CP011002 50S ribosomal protein L19	9.9139	0	0	i
VI33_04380|CP011002 tyrosine recombinase XerD	9.5962	0	0	i
VI33_04385|CP011002 hypothetical protein	4.4433	0	0	i
VI33_04390|CP011002 acyl-phosphate glycerol 3-phosphate acyltransferase	10.3964	6	0	i7-26o51-75i82-101o107-131i138-156o162-178i
VI33_04395|CP011002 UGMP family protein	5.5538	0	0	i
VI33_04400|CP011002 30S ribosomal protein S21	11.2981	0	0	i
VI33_04405|CP011002 glutamyl-tRNA amidotransferase	4.9012	0	0	i
VI33_04410|CP011002 DNA primase	8.1495	0	0	i
VI33_04415|CP011002 RNA polymerase sigma factor RpoD	4.9705	0	0	i
VI33_04425|CP011002 hypothetical protein	7.6741	0	Y	n3-11c17/18o
VI33_04430|CP011002 hypothetical protein	5.5335	0	Y	n3-13c18/19o
VI33_04435|CP011002 hypothetical protein	5.94	0	Y	n8-18c23/24o
VI33_04440|CP011002 hypothetical protein	4.5178	0	Y	n7-18c23/24o
VI33_04445|CP011002 hypothetical protein	3.7006	0	Y	n5-12c17/18o
VI33_04450|CP011002 hypothetical protein	9.0383	2	0	i20-39o74-95i
VI33_04455|CP011002 hypothetical protein	4.0927	0	Y	n6-16c21/22o
VI33_04460|CP011002 hypothetical protein	5.0929	0	0	i
VI33_04465|CP011002 hypothetical protein	4.4936	0	0	i
VI33_04470|CP011002 hypothetical protein	5.0634	0	0	i
VI33_04475|CP011002 lactate dehydrogenase	6.171	0	0	i
VI33_04480|CP011002 DEAD/DEAH box helicase	4.8364	0	0	i
VI33_04485|CP011002 hypothetical protein	5.1364	0	0	i
VI33_04490|CP011002 hypothetical protein	9.9484	0	0	i
VI33_04495|CP011002 hypothetical protein	10.5097	0	0	i
VI33_04500|CP011002 hypothetical protein	4.81	0	0	i
VI33_04505|CP011002 hypothetical protein	9.4979	1	0	i76-94o
VI33_04515|CP011002 hypothetical protein	4.4615	0	0	i
VI33_04520|CP011002 hypothetical protein	10.6339	0	0	i
VI33_04525|CP011002 hypothetical protein	4.9715	0	Y	n8-16c21/22o
VI33_04530|CP011002 methionine sulfoxide reductase A	4.7823	0	0	i
VI33_04535|CP011002 hypothetical protein	9.251	1	Y	n8-18c23/24o65-89i
VI33_04545|CP011002 short-chain dehydrogenase	5.0422	0	0	i
VI33_04550|CP011002 transporter	5.0449	0	Y	n9-17c26/27o
VI33_04555|CP011002 hypothetical protein	4.697	0	Y	n6-14c19/20o
VI33_04560|CP011002 cytochrome C peroxidase	6.8182	12	0	i12-31o337-364i371-391o397-418i438-461o481-504i536-559o866-887i894-915o927-949i970-987o999-1022i
VI33_04565|CP011002 transcriptional regulator HU subunit alpha	11.0167	0	0	i
VI33_04570|CP011002 peptidase S24	10.3638	0	0	i
VI33_04575|CP011002 hypothetical protein	10.0907	0	0	i
VI33_04580|CP011002 hypothetical protein	3.9981	1	0	i114-132o
VI33_04585|CP011002 membrane protein	9.2784	13	0	o6-23i44-65o85-100i107-130o136-155i167-187o207-226i242-260o266-282i294-314o326-347i359-378o398-417i
VI33_04590|CP011002 hypothetical protein	7.1253	0	0	i
VI33_04595|CP011002 hypothetical protein	10.2586	6	0	i24-50o94-112i133-152o172-192i204-224o244-269i
VI33_04600|CP011002 proline iminopeptidase	6.3755	0	0	i
VI33_04605|CP011002 methanol dehydrogenase	7.6607	0	Y	n8-18c26/27o
VI33_04610|CP011002 ABC transporter substrate-binding protein	5.8034	0	Y	n5-15c24/25o
VI33_04615|CP011002 cytochrome C	8.6428	0	Y	n6-16c24/25o
VI33_04620|CP011002 cytochrome C	4.4299	0	Y	n3-13c17/18o
VI33_04625|CP011002 pyridine nucleotide-disulfide oxidoreductase	10.0362	2	0	i383-403o409-426i
VI33_04630|CP011002 major facilitator transporter	9.5841	11	0	o16-41i53-73o93-117i138-159o165-184i220-245o257-275i282-301o307-328i348-365o371-393i
VI33_04635|CP011002 phosphate starvation protein PhoH	5.7404	0	0	i
VI33_04640|CP011002 peroxiredoxin	5.8368	0	0	i
VI33_04645|CP011002 hypothetical protein	4.2148	1	0	i12-30o
VI33_04650|CP011002 hypothetical protein	9.9746	0	0	i
VI33_04655|CP011002 hypothetical protein	5.6098	0	0	i
VI33_04660|CP011002 molybdenum cofactor biosynthesis protein A	8.8176	0	0	i
VI33_04665|CP011002 formate dehydrogenase	5.5719	0	0	i
VI33_04670|CP011002 formate dehydrogenase	4.7549	0	0	i
VI33_04675|CP011002 formate dehydrogenase	5.7027	0	0	i
VI33_04680|CP011002 hypothetical protein	5.6295	0	0	i
VI33_04685|CP011002 formate dehydrogenase	6.234	0	0	i
VI33_04690|CP011002 hypothetical protein	9.8402	11	0	i26-44o109-126i138-169o181-209i221-245o265-288i300-320o326-343i350-377o397-416i428-447o
VI33_04695|CP011002 50S ribosomal protein L31	9.2997	0	0	i
VI33_04700|CP011002 transcription termination factor Rho	6.5385	0	0	i
VI33_04705|CP011002 thioredoxin	4.2822	0	0	i
VI33_04710|CP011002 hypothetical protein	9.2323	0	Y	n5-16c25/26o
VI33_04715|CP011002 hypothetical protein	9.1975	0	0	i
VI33_04720|CP011002 dihydroorotase	6.3223	0	0	i
VI33_04725|CP011002 protein MraZ	9.1055	0	0	i
VI33_04735|CP011002 cell division protein FtsL	5.7562	0	Y	n6-18c22/23o
VI33_04740|CP011002 hypothetical protein	10.1578	0	Y	n20-32c36/37o
VI33_04750|CP011002 hypothetical protein	7.1112	0	0	i
VI33_04755|CP011002 phospho-N-acetylmuramoyl-pentapeptide- transferase	9.4269	10	0	o22-47i68-90o96-114i126-148o168-187i199-219o239-256i263-284o290-313i344-363o
VI33_04760|CP011002 hypothetical protein	8.9145	0	0	i
VI33_04765|CP011002 cell division protein FtsW	9.8825	9	0	o15-36i57-78o84-102i146-165o171-187i194-213o280-301i313-337o349-370i
VI33_04775|CP011002 UDP-N-acetylmuramate--alanine ligase	9.6146	1	0	o281-301i
VI33_04780|CP011002 hypothetical protein	7.4991	0	0	i
VI33_04785|CP011002 hypothetical protein	4.7504	0	0	i
VI33_04790|CP011002 hypothetical protein	9.5818	0	Y	n12-22c27/28o
VI33_04795|CP011002 cell division protein FtsA	5.3863	0	0	i
VI33_04800|CP011002 cell division protein FtsZ	4.258	0	0	i
VI33_04805|CP011002 UDP-3-O-(3-hydroxymyristoyl) glucosamine N-acyltransferase	5.0011	0	0	i
VI33_04810|CP011002 hypothetical protein	10.6982	2	0	o6-24i36-54o
VI33_04815|CP011002 hypothetical protein	10.4511	0	0	i
VI33_04830|CP011002 acetylglutamate kinase	5.6089	0	0	i
VI33_04835|CP011002 hypothetical protein	6.9058	0	0	i
VI33_04840|CP011002 hypothetical protein	8.9899	0	0	i
VI33_04845|CP011002 alkyl hydroperoxide reductase	4.8512	0	0	i
VI33_04850|CP011002 transketolase	5.363	0	0	i
VI33_04855|CP011002 glyceraldehyde-3-phosphate dehydrogenase	6.5854	0	0	i
VI33_04860|CP011002 phosphoglycerate kinase	4.9887	0	0	i
VI33_04865|CP011002 phosphoribosylaminoimidazole-succinocarboxamide synthase	5.2096	0	0	i
VI33_04870|CP011002 hypothetical protein	10.0803	5	0	i12-31o51-69i76-94o100-124i131-150o
VI33_04875|CP011002 pyrophosphatase	5.4499	15	0	o6-26i54-72o78-99i119-145o157-175i229-246o252-273i285-305o325-348i369-394o400-420i463-480o500-519i568-588o594-616i
VI33_04880|CP011002 hypothetical protein	9.4031	8	0	o12-36i48-69o81-103i110-128o140-160i172-194o214-232i244-262o
VI33_04885|CP011002 hypothetical protein	10.7543	0	0	i
VI33_04890|CP011002 peptidase M23	10.0698	1	0	i20-38o
VI33_04895|CP011002 preprotein translocase subunit SecA	6.6911	0	0	i
VI33_04900|CP011002 DNA lyase	9.7632	0	0	i
VI33_04905|CP011002 electron transport complex RsxE subunit	5.0347	5	0	o20-46i67-89o95-113i125-146o181-204i
VI33_04910|CP011002 electron transporter RnfG	5.1072	0	Y	n10-21c26/27o
VI33_04915|CP011002 electron transporter RnfD	8.163	10	0	i12-31o37-58i70-87o93-111i123-142o199-218i225-244o250-269i281-300o306-324i
VI33_04920|CP011002 electron transporter RnfC	9.063	0	0	i
VI33_04925|CP011002 electron transporter RnfB	4.454	0	Y	n4-15c20/21o
VI33_04930|CP011002 electron transporter RsxA	8.1613	6	0	o6-31i43-65o71-91i98-122o134-154i166-190o
VI33_04935|CP011002 dihydrodipicolinate synthase	4.9491	0	0	i
VI33_04940|CP011002 hypothetical protein	4.5839	0	Y	n4-15c19/20o
VI33_04945|CP011002 hypothetical protein	7.5929	0	0	i
VI33_04950|CP011002 hypothetical protein	10.1872	0	0	i
VI33_04955|CP011002 hypothetical protein	10.4242	0	0	i
VI33_04960|CP011002 hypothetical protein	8.5797	0	0	i
VI33_04965|CP011002 Clp protease ClpX	6.2631	0	0	i
VI33_04970|CP011002 Clp protease ClpS	8.4748	0	0	i
VI33_04975|CP011002 magnesium and cobalt efflux protein CorC	5.1819	4	0	o6-26i62-89o95-114i126-156o
VI33_04980|CP011002 preprotein translocase subunit SecF	5.0318	6	0	i18-35o137-154i161-182o188-209i240-258o264-290i
VI33_04985|CP011002 preprotein translocase subunit SecD	5.1388	5	Y	n10-21c25/26o464-481i488-506o512-530i555-577o583-607i
VI33_04990|CP011002 preprotein translocase subunit YajC	10.3236	1	0	o12-33i
VI33_04995|CP011002 queuine tRNA-ribosyltransferase	7.0848	0	0	i
VI33_05000|CP011002 CDP-diacylglycerol--serine O-phosphatidyltransferase	9.7555	8	0	i12-31o37-54i75-94o100-118i130-149o169-186i198-216o222-239i
VI33_05005|CP011002 2-isopropylmalate synthase	5.1022	0	0	i
VI33_05010|CP011002 phosphoserine phosphatase	4.572	0	0	i
VI33_05020|CP011002 signal recognition particle	9.912	0	0	i
VI33_05035|CP011002 molybdenum ABC transporter permease	10.6001	5	0	o12-37i49-70o90-108i148-176o196-215i
VI33_05040|CP011002 hypothetical protein	7.5472	0	Y	n18-26c31/32o
VI33_05045|CP011002 hypothetical protein	4.887	0	Y	n4-15c19/20o
VI33_05060|CP011002 hypothetical protein	5.4671	0	Y	n5-15c20/21o
VI33_05065|CP011002 hypothetical protein	10.5696	0	0	i
VI33_05075|CP011002 aspartate kinase	5.7154	0	0	i
VI33_05080|CP011002 alanyl-tRNA synthetase	6.3445	0	0	i
VI33_05085|CP011002 hypothetical protein	9.2019	0	0	i
VI33_05090|CP011002 recombinase RecA	4.7488	0	0	i
VI33_05095|CP011002 damage-inducible protein CinA	5.0283	0	0	i
VI33_05105|CP011002 hypothetical protein	9.3192	0	0	i
VI33_05110|CP011002 molybdenum cofactor biosynthesis protein MogA	6.5308	0	0	i
VI33_05115|CP011002 hypothetical protein	4.6355	0	Y	n4-14c19/20o
VI33_05120|CP011002 hypothetical protein	9.5848	0	0	i
VI33_05125|CP011002 peptidase C69	5.2043	0	0	i
VI33_05130|CP011002 ABC transporter	4.3568	0	Y	n10-19c24/25o
VI33_05135|CP011002 deoxyribodipyrimidine photolyase	7.1716	0	0	i
VI33_05140|CP011002 hypothetical protein	9.5864	0	0	i
VI33_05145|CP011002 hypothetical protein	5.1133	0	0	i
VI33_05150|CP011002 aspartate decarboxylase	4.5671	0	0	i
VI33_05155|CP011002 hypothetical protein	10.3691	0	0	i
VI33_05160|CP011002 hypothetical protein	10.2579	0	0	i
VI33_05165|CP011002 deoxyadenosine kinase	7.6199	0	0	i
VI33_05170|CP011002 hypothetical protein	8.4613	0	0	i
VI33_05180|CP011002 ATP--cobalamin adenosyltransferase	6.9353	0	0	i
VI33_05190|CP011002 branched-chain amino acid aminotransferase	6.6851	0	0	i
VI33_05195|CP011002 hypothetical protein	4.6926	0	Y	n5-13c17/18o
VI33_05200|CP011002 hypothetical protein	9.9944	0	0	i
VI33_05205|CP011002 acyl-phosphate glycerol 3-phosphate acyltransferase	10.2944	2	0	i7-31o101-119i
VI33_05210|CP011002 D,D-heptose 1,7-bisphosphate phosphatase	9.3971	0	0	i
VI33_05215|CP011002 hypothetical protein	4.8856	0	0	i
VI33_05220|CP011002 glycyl-tRNA synthetase	5.6827	0	0	i
VI33_05225|CP011002 hypothetical protein	7.9339	7	0	o6-39i51-74o80-100i107-130o150-171i178-196o460-481i
VI33_05230|CP011002 hypothetical protein	3.9409	0	Y	n4-13c17/18o
VI33_05235|CP011002 cation transporter	4.6064	0	0	i
VI33_05240|CP011002 hypothetical protein	9.4801	0	0	i
VI33_05245|CP011002 phosphate starvation protein PhoH	8.3509	0	0	i
VI33_05250|CP011002 (dimethylallyl)adenosine tRNA methylthiotransferase	6.6348	0	0	i
VI33_05255|CP011002 sirohydrochlorin ferrochelatase	10.5425	0	0	i
VI33_05260|CP011002 histidine kinase	9.8738	1	Y	n2-10c15/16o140-160i
VI33_05265|CP011002 chemotaxis protein CheY	8.1925	0	0	i
VI33_05280|CP011002 hypothetical protein	10.209	0	0	i
VI33_05285|CP011002 hypothetical protein	6.6319	1	0	i39-62o
VI33_05300|CP011002 GTP-binding protein	4.5444	0	0	i
VI33_05305|CP011002 peptidyl-tRNA hydrolase	9.2457	0	0	i
VI33_05310|CP011002 50S ribosomal protein L25	4.5122	0	0	i
VI33_05315|CP011002 ribose-phosphate pyrophosphokinase	6.2614	0	0	i
VI33_05325|CP011002 hypothetical protein	6.5073	0	0	i
VI33_05330|CP011002 hypothetical protein	6.5378	0	Y	n12-23c28/29o
VI33_05335|CP011002 hypothetical protein	5.7858	0	Y	n7-16c20/21o
VI33_05340|CP011002 ABC transporter ATP-binding protein	8.8978	0	0	i
VI33_05345|CP011002 ABC transporter permease	9.1874	6	0	i12-35o55-80i112-137o143-166i173-193o223-241i
VI33_05350|CP011002 ABC transporter	5.3994	2	0	i12-34o429-455i
VI33_05355|CP011002 hypothetical protein	4.8307	0	Y	n5-16c24/25o
VI33_05360|CP011002 hypothetical protein	10.1362	0	0	i
VI33_05365|CP011002 sodium:solute symporter	7.1599	13	0	o6-24i36-56o76-94i115-140o152-175i182-203o223-239i260-282o315-339i360-380o392-411i418-437o443-464i
VI33_05370|CP011002 ubiquinone biosynthesis protein UbiB	9.6359	2	0	o20-41i484-506o
VI33_05375|CP011002 hypothetical protein	5.7765	0	0	i
VI33_05380|CP011002 ubiquinone biosynthesis methyltransferase UbiE	8.6335	0	0	i
VI33_05385|CP011002 hypothetical protein	5.1248	0	0	i
VI33_05390|CP011002 RNA polymerase factor sigma-32	6.831	0	0	i
VI33_05395|CP011002 hypothetical protein	5.1662	5	0	o20-47i172-193o221-240i247-264o270-289i
VI33_05400|CP011002 cell division protein FtsE	9.3063	0	0	i
VI33_05405|CP011002 cell division protein FtsY	9.782	0	0	i
VI33_05415|CP011002 zinc protease	6.1261	0	Y	n3-13c18/19o
VI33_05420|CP011002 hypothetical protein	6.8064	0	0	i
VI33_05425|CP011002 ferredoxin	4.1191	0	0	i
VI33_05430|CP011002 glyoxalase I	5.4967	0	0	i
VI33_05435|CP011002 molecular chaperone DnaJ	7.3938	0	0	i
VI33_05440|CP011002 molecular chaperone DnaK	4.4716	0	0	i
VI33_05445|CP011002 molecular chaperone GrpE	4.3531	0	0	i
VI33_05450|CP011002 hypothetical protein	9.3298	0	0	i
VI33_05455|CP011002 hypothetical protein	10.6631	0	Y	n4-11c16/17o
VI33_05460|CP011002 hypothetical protein	9.9672	0	0	i
VI33_05465|CP011002 hypothetical protein	10.2655	0	0	i
VI33_05470|CP011002 hypothetical protein	10.4802	0	0	i
VI33_05475|CP011002 carbamoyltransferase	8.8303	0	Y	n3-11c16/17o
VI33_05480|CP011002 phosphogluconate dehydratase	6.6838	0	0	i
VI33_05485|CP011002 keto-deoxy-phosphogluconate aldolase	4.5778	0	0	i
VI33_05490|CP011002 hypothetical protein	4.8785	0	0	i
VI33_05495|CP011002 glycosyltransferase	10.033	0	0	i
VI33_05500|CP011002 hypothetical protein	9.4632	0	0	i
VI33_05505|CP011002 hypothetical protein	10.1909	0	0	i
VI33_05510|CP011002 ADP-L-glycero-D-manno-heptose-6-epimerase	7.1732	0	0	i
VI33_05515|CP011002 ferrochelatase	9.9471	1	0	o52-68i
VI33_05520|CP011002 HrcA family transcriptional regulator	6.2498	0	0	i
VI33_05525|CP011002 inorganic polyphosphate kinase	6.799	0	0	i
VI33_05530|CP011002 hypothetical protein	4.8732	0	0	i
VI33_05535|CP011002 Fur family transcriptional regulator	6.6726	0	0	i
VI33_05545|CP011002 4-hydroxy-tetrahydrodipicolinate reductase	6.5144	0	0	i
VI33_05550|CP011002 carbamoyl phosphate synthase small subunit	6.9302	0	0	i
VI33_05555|CP011002 carbamoyl phosphate synthase large subunit	4.805	0	0	i
VI33_05560|CP011002 transcription elongation factor GreA	4.1903	0	0	i
VI33_05565|CP011002 hypothetical protein	10.4002	4	0	i7-26o46-63i75-93o119-141i
VI33_05570|CP011002 hypothetical protein	9.771	0	0	i
VI33_05575|CP011002 23S rRNA methyltransferase	9.5711	0	0	i
VI33_05580|CP011002 cell division protein FtsH	9.0667	1	Y	n8-19c31/32o101-122i
VI33_05585|CP011002 hypothetical protein	5.4357	0	0	i
VI33_05590|CP011002 phosphoglucosamine mutase	4.9783	0	0	i
VI33_05595|CP011002 hypothetical protein	8.4576	0	0	i
VI33_05600|CP011002 phosphate import ATP-binding protein PstB	6.0579	0	0	i
VI33_05605|CP011002 phosphate ABC transporter permease	9.9669	8	0	i28-53o78-106i118-144o150-169i201-218o224-241i253-272o278-301i
VI33_05610|CP011002 phosphate ABC transporter permease	9.1087	6	0	i28-52o84-111i131-152o164-183i204-228o277-300i
VI33_05615|CP011002 protein sphX	7.251	0	Y	n8-19c24/25o
VI33_05625|CP011002 lysyl-tRNA synthetase	4.7968	0	0	i
VI33_05630|CP011002 carbonic anhydrase	6.0175	0	0	i
VI33_05635|CP011002 hypothetical protein	6.9681	0	Y	n5-15c23/24o
VI33_05640|CP011002 adenosine deaminase	6.7758	0	0	i
VI33_05645|CP011002 polyisoprenoid-binding protein	5.6598	0	Y	n4-12c17/18o
VI33_05650|CP011002 nitroreductase	4.7959	0	0	i
VI33_05655|CP011002 thioredoxin	4.3698	0	0	i
VI33_05665|CP011002 stationary phase survival protein SurE	5.28	0	0	i
VI33_05670|CP011002 hypothetical protein	9.6331	4	0	i7-24o30-48i57-75o81-102i
VI33_05675|CP011002 NAD(P)H-quinone oxidoreductase	7.1435	0	0	i
VI33_05680|CP011002 adenylosuccinate lyase	9.7111	0	0	i
VI33_05685|CP011002 hypothetical protein	4.7692	0	0	i
VI33_05690|CP011002 SPO1 DNA polymerase	8.9743	0	0	i
VI33_05695|CP011002 4-oxalocrotonate tautomerase	4.5382	0	0	i
VI33_05700|CP011002 excinuclease ABC subunit C	8.9206	0	0	i
VI33_05705|CP011002 CDP-diacylglycerol--glycerol-3-phosphate 3-phosphatidyltransferase	9.3377	6	0	o6-24i36-56o76-100i112-128o134-152i159-176o
VI33_05725|CP011002 hypothetical protein	5.9097	0	0	i
VI33_05730|CP011002 exodeoxyribonuclease VII	5.8613	0	0	i
VI33_05735|CP011002 triosephosphate isomerase	4.7663	0	0	i
VI33_05740|CP011002 secretion protein	3.7717	1	Y	n4-22c27/28o51-73i
VI33_05750|CP011002 NADH-quinone oxidoreductase subunit A	4.2257	3	0	o6-30i60-81o87-108i
VI33_05755|CP011002 NADH dehydrogenase	8.9491	0	0	i
VI33_05760|CP011002 NADH dehydrogenase	8.6942	0	0	i
VI33_05765|CP011002 NADH dehydrogenase	6.3689	0	0	i
VI33_05770|CP011002 NADH dehydrogenase	7.3399	0	0	i
VI33_05775|CP011002 NADH dehydrogenase	6.5992	0	0	i
VI33_05785|CP011002 NADH:ubiquinone oxidoreductase subunit H	5.2594	10	0	o20-37i57-74o86-108i120-141o161-180i192-209o229-247i254-272o278-296i316-338o
VI33_05790|CP011002 NADH dehydrogenase	8.5484	0	0	i
VI33_05795|CP011002 NADH:ubiquinone oxidoreductase subunit J	9.7933	5	0	o6-23i30-49o55-77i89-110o145-166i
VI33_05800|CP011002 NADH-quinone oxidoreductase subunit K	9.6965	3	0	o6-24i29-49o61-85i
VI33_05805|CP011002 NADH:ubiquinone oxidoreductase subunit L	9.1067	16	0	o6-24i36-56o85-105i117-134o140-159i171-193o213-236i257-275o287-308i315-333o339-362i382-403o423-446i478-499o534-559i639-656o
VI33_05810|CP011002 NADH:ubiquinone oxidoreductase subunit M	9.2688	14	0	o6-22i34-53o83-103i110-131o137-154i166-185o205-223i235-258o270-293i300-319o331-350i362-384o404-426i447-469o
VI33_05815|CP011002 NADH:ubiquinone oxidoreductase subunit N	8.7047	14	0	o6-29i36-52o72-91i103-120o126-145i157-181o201-226i238-259o271-290i297-318o324-346i367-390o402-422i457-480o
VI33_05820|CP011002 hypothetical protein	9.6647	3	0	o6-26i33-54o69-91i
VI33_05825|CP011002 hypothetical protein	8.4051	0	0	i
VI33_05835|CP011002 threonyl-tRNA synthetase	5.8128	0	0	i
VI33_05840|CP011002 translation initiation factor IF-3	9.3239	0	0	i
VI33_05845|CP011002 50S ribosomal protein L35	12.666	0	0	i
VI33_05850|CP011002 50S ribosomal protein L20	11.5468	0	0	i
VI33_05855|CP011002 phenylalanyl-tRNA synthetase	5.5659	0	0	i
VI33_05860|CP011002 hypothetical protein	4.7378	0	0	i
VI33_05865|CP011002 integration host factor subunit alpha	10.37	0	0	i
VI33_05870|CP011002 transcriptional regulator	9.9439	0	0	i
VI33_05880|CP011002 hypothetical protein	9.6705	0	0	i
VI33_05895|CP011002 UDP-glucose 6-dehydrogenase	9.7416	0	Y	n3-11c16/17o
VI33_05900|CP011002 hemolysin	9.6275	0	0	i
VI33_05905|CP011002 serine/threonine protein phosphatase	10.4582	0	0	i
VI33_05910|CP011002 hypothetical protein	10.6186	3	0	o29-49i93-111o117-133i
VI33_05915|CP011002 hypothetical protein	9.8672	0	0	i
VI33_05920|CP011002 hypothetical protein	5.552	0	0	i
VI33_05925|CP011002 dihydrolipoamide dehydrogenase	4.9617	0	0	i
VI33_05930|CP011002 branched-chain alpha-keto acid dehydrogenase subunit E2	6.3999	0	0	i
VI33_05935|CP011002 pyruvate dehydrogenase	5.4196	0	0	i
VI33_05940|CP011002 peptidase M17	9.5559	0	0	i
VI33_05945|CP011002 hypothetical protein	12.0865	0	0	i
VI33_05950|CP011002 hypothetical protein	10.5706	0	0	i
VI33_05955|CP011002 hypothetical protein	9.9404	0	0	i
VI33_05965|CP011002 arsenic transporter	9.511	10	0	i7-26o38-58i79-102o114-133i145-167o179-202i214-232o238-261i273-297o303-325i
VI33_05975|CP011002 hypothetical protein	4.651	0	0	i
VI33_05980|CP011002 hypothetical protein	9.1481	2	0	i12-35o47-71i
VI33_05985|CP011002 hypothetical protein	11.0548	0	0	i
VI33_05990|CP011002 hypothetical protein	8.7214	0	Y	n3-11c17/18o
VI33_05995|CP011002 rod shape-determining protein RodA	6.4132	0	Y	n5-16c21/22o
VI33_06000|CP011002 heme-binding protein	4.278	0	Y	n4-12c21/22o
VI33_06005|CP011002 hypothetical protein	4.534	1	0	i5-22o
VI33_06010|CP011002 hypothetical protein	9.5377	1	0	i12-28o
VI33_06015|CP011002 hypothetical protein	5.9288	0	Y	n5-12c16/17o
VI33_06020|CP011002 hypothetical protein	5.8958	0	Y	n4-11c16/17o
VI33_06025|CP011002 hypothetical protein	4.6324	0	0	i
VI33_06030|CP011002 methyltransferase	5.6012	0	Y	n6-17c23/24o
VI33_06035|CP011002 hypothetical protein	4.8071	0	0	i
VI33_06040|CP011002 hypothetical protein	5.0516	0	0	i
VI33_06050|CP011002 hypothetical protein	4.7454	1	0	i22-39o
VI33_06055|CP011002 hypothetical protein	4.8076	1	0	i15-35o
VI33_06060|CP011002 hypothetical protein	4.8013	0	Y	n25-33c38/39o
VI33_06065|CP011002 heat shock protein HtpX	9.2547	4	0	i5-26o38-59i155-176o196-217i
VI33_06070|CP011002 hypothetical protein	7.4114	1	0	i7-25o
VI33_06075|CP011002 hypothetical protein	6.2674	0	0	i
VI33_06080|CP011002 hypothetical protein	10.5944	2	0	i12-30o36-66i
VI33_06085|CP011002 multidrug ABC transporter ATP-binding protein	10.0681	5	0	i38-64o84-103i161-181o187-206i269-290o
VI33_06090|CP011002 hypothetical protein	7.8038	0	0	i
VI33_06095|CP011002 thiol-disulfide oxidoreductase	9.8555	1	0	o79-100i
VI33_06100|CP011002 hypothetical protein	6.502	0	Y	n3-14c19/20o
VI33_06105|CP011002 hypothetical protein	9.2636	0	0	i
VI33_06115|CP011002 lipoprotein	9.2265	6	0	o20-37i57-78o98-116i123-144o150-168i175-192o
VI33_06120|CP011002 hypothetical protein	10.6852	0	0	i
VI33_06125|CP011002 GTPase	10.0238	0	0	i
VI33_06130|CP011002 SAM-dependent methyltransferase	8.5855	0	0	i
VI33_06135|CP011002 hypothetical protein	4.5518	0	Y	n4-12c17/18o
VI33_06140|CP011002 ATP-dependent helicase	6.6897	0	0	i
VI33_06145|CP011002 hypothetical protein	10.1539	1	0	o61-80i
VI33_06150|CP011002 DNA methylase	9.5409	0	0	i
VI33_06155|CP011002 peroxidase	4.5642	0	0	i
VI33_06160|CP011002 DNA polymerase III subunit alpha	4.9723	0	0	i
VI33_06165|CP011002 acetyl-CoA carboxylase subunit alpha	6.2511	0	0	i
VI33_06170|CP011002 hypothetical protein	10.1838	0	0	i
VI33_06175|CP011002 hypothetical protein	10.2048	2	0	o6-28i158-180o
VI33_06180|CP011002 hypothetical protein	3.9942	0	Y	n5-13c19/20o
VI33_06185|CP011002 hypothetical protein	4.6162	0	0	i
VI33_06190|CP011002 hypothetical protein	5.6015	0	0	i
VI33_06200|CP011002 phosphoribosylglycinamide formyltransferase	5.2115	0	0	i
VI33_06205|CP011002 GTP-binding protein	5.0695	0	0	i
VI33_06210|CP011002 drgA	8.7994	0	0	i
VI33_06215|CP011002 transcription elongation factor	4.9782	0	0	i
VI33_06220|CP011002 hypothetical protein	4.6031	0	Y	n5-15c20/21o
VI33_06225|CP011002 membrane-bound metal-dependent hydrolase	7.8634	4	0	o23-43i63-85o130-150i155-173o
VI33_06230|CP011002 GMP synthase	6.2659	0	0	i
VI33_06235|CP011002 inosine-5-monophosphate dehydrogenase	6.6006	0	0	i
VI33_06240|CP011002 RnfH	9.5351	0	0	i
VI33_06245|CP011002 cyclase	5.9784	0	0	i
VI33_06250|CP011002 hypothetical protein	10.1603	10	0	o26-45i195-212o218-241i262-282o288-306i313-330o342-360i381-399o411-432i444-466o
VI33_06255|CP011002 hypothetical protein	10.3229	0	0	i
VI33_06265|CP011002 hypothetical protein	9.4438	11	0	i9-28o79-99i111-126o132-152i159-186o192-211i231-248o254-271i283-301o313-330i342-359o
VI33_06270|CP011002 hypothetical protein	10.7975	1	0	i237-256o
VI33_06275|CP011002 hypothetical protein	10.0797	1	0	o6-23i
VI33_06280|CP011002 hypothetical protein	9.375	3	Y	n9-20c25/26o35-59i71-91o103-122i
VI33_06285|CP011002 SsrA-binding protein	10.4734	0	0	i
VI33_06290|CP011002 MarR family transcriptional regulator	8.4398	0	0	i
VI33_06295|CP011002 hemoglobin domain protein	6.7992	0	Y	n10-21c27/28o
VI33_06300|CP011002 alcohol dehydrogenase	6.2362	0	0	i
VI33_06305|CP011002 hypothetical protein	10.3137	12	0	i12-31o37-60i80-104o110-131i143-161o167-187i227-245o251-270i282-299o319-340i352-371o377-398i
VI33_06310|CP011002 O-acetylhomoserine aminocarboxypropyltransferase	6.0109	0	0	i
VI33_06320|CP011002 phosphate starvation-inducible protein PhoH	7.1799	4	0	o15-32i44-62o68-86i98-116o
VI33_06325|CP011002 hypothetical protein	8.0332	14	0	o12-31i43-70o82-102i109-131o137-156i168-195o215-235i262-280o286-306i326-348o360-377i384-401o407-425i446-465o
VI33_06330|CP011002 hypothetical protein	10.3127	3	0	o12-31i72-92o104-123i
VI33_06335|CP011002 2-amino-3-ketobutyrate CoA ligase	5.67	0	0	i
VI33_06340|CP011002 L-threonine 3-dehydrogenase	5.6204	0	0	i
VI33_06345|CP011002 hypothetical protein	4.3775	0	Y	n5-16c21/22o
VI33_06350|CP011002 phosphoheptose isomerase	5.5452	0	0	i
VI33_06355|CP011002 spore coat protein	5.0954	0	0	i
VI33_06360|CP011002 dTDP-4-dehydrorhamnose reductase	5.5525	0	0	i
VI33_06365|CP011002 adenylylsulfate kinase	8.0555	0	0	i
VI33_06370|CP011002 hypothetical protein	5.357	0	0	i
VI33_06375|CP011002 glucose-1-phosphate thymidylyltransferase	4.5304	0	0	i
VI33_06380|CP011002 hypothetical protein	4.6579	0	0	i
VI33_06385|CP011002 hypothetical protein	9.6765	9	0	o12-31i59-78o84-102i114-130o171-195i207-229o277-308i320-343o349-366i
VI33_06390|CP011002 hypothetical protein	9.2994	11	0	o12-33i53-71o77-94i106-121o133-156i168-187o193-211i223-239o245-265i299-322o328-346i
VI33_06395|CP011002 dTDP-4-dehydrorhamnose 3,5-epimerase	5.0074	0	0	i
VI33_06400|CP011002 hypothetical protein	10.3032	2	0	i153-171o250-271i
VI33_06405|CP011002 hypothetical protein	7.8779	0	0	i
VI33_06410|CP011002 hypothetical protein	9.876	0	0	i
VI33_06420|CP011002 hypothetical protein	5.9474	0	0	i
VI33_06425|CP011002 hypothetical protein	8.9565	7	0	o20-41i61-78o98-118i125-153o159-177i184-207o213-232i
VI33_06430|CP011002 hypothetical protein	10.1537	0	0	i
VI33_06435|CP011002 hypothetical protein	10.0441	0	0	i
VI33_06440|CP011002 hypothetical protein	9.3102	1	0	i253-276o
VI33_06445|CP011002 hypothetical protein	3.5428	0	0	i
VI33_06455|CP011002 hypothetical protein	9.133	0	0	i
VI33_06460|CP011002 hypothetical protein	5.8473	0	0	i
VI33_06465|CP011002 hypothetical protein	9.1093	9	0	i12-32o87-106i113-132o165-193i205-226o254-272i284-302o314-332i341-359o
VI33_06470|CP011002 hypothetical protein	10.3415	0	0	i
VI33_06475|CP011002 glucose-1-phosphate cytidylyltransferase	6.8015	0	Y	n3-10c15/16o
VI33_06480|CP011002 hypothetical protein	5.0869	0	0	i
VI33_06485|CP011002 lipopolysaccharide biosynthesis protein RfbH	5.8669	0	0	i
VI33_06490|CP011002 hypothetical protein	9.1865	0	0	i
VI33_06495|CP011002 CDP-paratose 2-epimerase	6.8006	0	Y	n3-12c17/18o
VI33_06500|CP011002 hypothetical protein	10.4825	0	0	i
VI33_06505|CP011002 hypothetical protein	10.3823	4	0	i12-32o38-57i78-100o106-125i
VI33_06510|CP011002 hypothetical protein	9.6612	0	0	i
VI33_06515|CP011002 hypothetical protein	4.9697	0	0	i
VI33_06520|CP011002 hypothetical protein	6.63	0	0	i
VI33_06525|CP011002 hypothetical protein	9.1758	12	0	o16-34i75-94o100-124i144-175o181-209i216-236o266-288i295-314o320-336i343-362o397-416i436-456o
VI33_06535|CP011002 hypothetical protein	10.1758	6	0	o6-27i48-65o71-90i111-132o144-164i184-208o
VI33_06540|CP011002 hypothetical protein	9.2374	1	0	o287-304i
VI33_06545|CP011002 hypothetical protein	7.6657	0	0	i
VI33_06550|CP011002 transcriptional regulator	9.3161	0	0	i
VI33_06555|CP011002 phosphoglycolate phosphatase	4.4063	0	0	i
VI33_06560|CP011002 oxidoreductase	7.0014	0	0	i
VI33_06565|CP011002 hypothetical protein	6.8941	0	0	i
VI33_06570|CP011002 nucleoside diphosphate kinase	4.6531	0	0	i
VI33_06575|CP011002 50S rRNA methyltransferase	7.9889	0	0	i
VI33_06580|CP011002 4-hydroxy-3-methylbut-2-en-1-yl diphosphate synthase	7.4396	0	0	i
VI33_06585|CP011002 histidyl-tRNA synthase	5.0231	0	0	i
VI33_06600|CP011002 hypothetical protein	8.6502	1	0	i25-43o
VI33_06605|CP011002 hypothetical protein	4.5614	0	Y	n4-11c16/17o
VI33_06610|CP011002 hypothetical protein	10.0111	0	0	i
VI33_06615|CP011002 competence protein	6.961	1	0	i12-32o
VI33_06620|CP011002 pseudouridine synthase	6.4449	0	0	i
VI33_06630|CP011002 ZIP zinc transporter	6.4991	6	0	o6-24i36-57o63-80i170-190o196-214i235-251o
VI33_06635|CP011002 ribosomal protein S12 methylthiotransferase	5.3695	0	0	i
VI33_06640|CP011002 glutamyl-tRNA synthetase	6.244	0	0	i
VI33_06645|CP011002 hypothetical protein	5.7129	0	0	i
VI33_06655|CP011002 membrane protein	4.9009	1	0	i63-82o
VI33_06660|CP011002 membrane protein	9.4198	0	Y	n7-17c21/22o
VI33_06665|CP011002 hypothetical protein	11.2543	2	0	o6-24i45-62o
VI33_06670|CP011002 hypothetical protein	9.4076	0	0	i
VI33_06675|CP011002 adenylosuccinate synthetase	5.1221	0	0	i
VI33_06680|CP011002 hypothetical protein	5.1654	0	0	i
VI33_06685|CP011002 3-demethylubiquinone-9 3-methyltransferase	8.4331	0	0	i
VI33_06690|CP011002 hypothetical protein	4.4886	0	0	i
VI33_06695|CP011002 recombination protein RecR	6.494	0	0	i
VI33_06700|CP011002 nucleoid-associated protein	5.0974	0	0	i
VI33_06705|CP011002 hypothetical protein	6.1707	0	0	i
VI33_06710|CP011002 UDP-glucose 4-epimerase	4.6958	0	0	i
VI33_06715|CP011002 aldehyde dehydrogenase	5.0694	0	0	i
VI33_06725|CP011002 hypothetical protein	9.6611	0	0	i
VI33_06730|CP011002 hypothetical protein	8.5624	0	Y	n5-16c23/24o
VI33_06735|CP011002 hypothetical protein	9.0889	0	Y	n2-13c18/19o
VI33_06740|CP011002 glutathione peroxidase	7.2877	0	Y	n4-13c19/20o
VI33_06745|CP011002 PEP synthetase regulatory protein	6.9704	0	0	i
VI33_06750|CP011002 phosphoenolpyruvate synthase	4.7966	0	0	i
VI33_06755|CP011002 hypothetical protein	6.7484	0	0	i
VI33_06760|CP011002 transaldolase	4.6618	0	0	i
VI33_06765|CP011002 3-hexulose-6-phosphate synthase	4.6109	0	0	i
VI33_06770|CP011002 3-hexulose-6-phosphate isomerase	4.9778	0	0	i
VI33_06780|CP011002 hypothetical protein	4.5438	0	0	i
VI33_06785|CP011002 acriflavin resistance protein	5.6032	12	0	i7-28o335-354i361-381o387-406i442-460o472-497i531-550o865-883i890-908o914-931i968-985o997-1021i
VI33_06790|CP011002 hypothetical protein	4.4591	1	0	o6-26i
VI33_06795|CP011002 hypothetical protein	5.0987	1	0	i12-29o
VI33_06805|CP011002 trigger factor	5.1974	0	0	i
VI33_06810|CP011002 Clp protease ClpP	5.6737	0	0	i
VI33_06815|CP011002 Clp protease ATP-binding protein	5.2455	0	0	i
VI33_06820|CP011002 DNA-binding protein	9.8825	0	0	i
VI33_06835|CP011002 peptidylprolyl isomerase	4.3631	1	0	i12-30o
VI33_06840|CP011002 enoyl-ACP reductase	6.3047	0	Y	n9-16c21/22o
VI33_06845|CP011002 peptide ABC transporter permease	6.516	7	0	i12-30o72-98i105-127o133-152i164-185o191-216i236-258o
VI33_06850|CP011002 diguanylate cyclase	10.2563	6	0	i9-30o112-137i149-170o203-222i257-283o303-329i
VI33_06855|CP011002 peptide-binding protein	5.0329	0	Y	n4-14c18/19o
VI33_06860|CP011002 murein transglycosylase	9.2974	0	Y	n4-12c20/21o
VI33_06870|CP011002 hypothetical protein	9.7267	0	0	i
VI33_06875|CP011002 ribonuclease H	4.9907	0	0	i
VI33_06880|CP011002 DNA polymerase III subunit epsilon	4.6166	0	0	i
VI33_06885|CP011002 6-carboxy-5,6,7,8-tetrahydropterin synthase	6.513	0	0	i
VI33_06890|CP011002 peptidase M48	9.7568	7	0	o6-23i64-83o103-127i148-168o174-197i290-307o322-342i
VI33_06895|CP011002 oligoribonuclease	5.8915	0	0	i
VI33_06900|CP011002 hypothetical protein	9.0621	3	0	o14-47i59-81o93-118i
VI33_06905|CP011002 ribonuclease E	9.5371	0	0	i
VI33_06910|CP011002 pseudouridine synthase	10.5855	0	0	i
VI33_06920|CP011002 hypothetical protein	5.9934	0	0	i
VI33_06925|CP011002 peptidase S49	8.3682	1	0	i35-52o
VI33_06930|CP011002 glucose-6-phosphate isomerase	6.5611	0	0	i
VI33_06935|CP011002 hypothetical protein	8.3	0	0	i
VI33_06940|CP011002 hypothetical protein	5.9329	0	0	i
VI33_06945|CP011002 N-acetylmuramoyl-L-alanine amidase	9.0256	0	Y	n6-16c21/22o
VI33_06950|CP011002 hypothetical protein	5.9854	0	0	i
VI33_06955|CP011002 hypothetical protein	9.0731	10	0	i7-24o36-59i71-89o95-116i128-147o153-172i184-203o215-233i245-264o270-288i
VI33_06960|CP011002 hypothetical protein	6.2422	0	0	i
VI33_06965|CP011002 hypothetical protein	9.1768	0	0	i
VI33_06970|CP011002 hypothetical protein	10.6706	1	0	i219-236o
VI33_06975|CP011002 cyclopropane-fatty-acyl-phospholipid synthase	9.9813	0	0	i
VI33_06980|CP011002 hypothetical protein	10.189	0	0	i
VI33_06985|CP011002 FAD-dependent oxidoreductase	10.5295	0	Y	n3-11c16/17o
VI33_06990|CP011002 stearoyl-CoA 9-desaturase	10.1142	6	0	i31-49o55-77i89-109o172-189i201-226o274-291i
VI33_06995|CP011002 membrane protein	5.8062	0	Y	n4-15c19/20o
VI33_07010|CP011002 methionine aminopeptidase	6.5071	0	0	i
VI33_07015|CP011002 30S ribosomal protein S2	8.4459	0	0	i
VI33_07020|CP011002 elongation factor Ts	4.6749	0	0	i
VI33_07025|CP011002 uridylate kinase	5.3917	0	0	i
VI33_07030|CP011002 ribosome-recycling factor	5.9111	0	0	i
VI33_07035|CP011002 hypothetical protein	10.4368	0	0	i
VI33_07045|CP011002 hypothetical protein	6.5161	0	0	i
VI33_07050|CP011002 membrane protein	5.3567	0	0	i
VI33_07065|CP011002 3-hydroxyacyl-ACP dehydratase	7.0718	0	0	i
VI33_07070|CP011002 UDP-N-acetylglucosamine acyltransferase	8.7987	0	0	i
VI33_07080|CP011002 hypothetical protein	9.486	0	0	i
VI33_07085|CP011002 hypothetical protein	7.0067	0	0	i
VI33_07090|CP011002 hypothetical protein	4.6154	0	0	i
VI33_07095|CP011002 pyruvate carboxylase subunit B	5.1017	0	0	i
VI33_07100|CP011002 pyruvate carboxylase subunit A	5.3594	0	0	i
VI33_07110|CP011002 50S ribosomal protein L32	10.8184	0	0	i
VI33_07115|CP011002 phosphate acyltransferase	10.1992	0	0	i
VI33_07120|CP011002 3-oxoacyl-ACP synthase	4.9207	0	0	i
VI33_07125|CP011002 hypothetical protein	4.5191	0	0	i
VI33_07130|CP011002 3-ketoacyl-ACP reductase	6.679	0	Y	n4-11c19/20o
VI33_07135|CP011002 acyl carrier protein	3.647	0	0	i
VI33_07140|CP011002 3-oxoacyl-ACP synthase	4.9972	0	Y	n6-15c20/21o
VI33_07145|CP011002 hypothetical protein	10.1021	0	0	i
VI33_07150|CP011002 hypothetical protein	9.7269	1	0	i16-36o
VI33_07155|CP011002 thymidylate kinase	6.3074	0	0	i
VI33_07160|CP011002 hypothetical protein	6.318	0	0	i
VI33_07165|CP011002 DNAase	4.8914	0	0	i
VI33_07170|CP011002 beta-lactamase	6.4463	0	Y	n3-13c18/19o
VI33_07175|CP011002 hypothetical protein	10.2217	0	Y	n5-16c21/22o
VI33_07180|CP011002 molybdopterin oxidoreductase	6.0308	0	0	i
VI33_07185|CP011002 histone deacetylase	4.8868	0	0	i
VI33_07190|CP011002 hypothetical protein	4.8506	0	Y	n5-16c21/22o
VI33_07195|CP011002 NAD-dependent DNA ligase LigA	5.3142	0	0	i
VI33_07200|CP011002 hypothetical protein	6.0634	1	0	o6-25i
VI33_07205|CP011002 hypothetical protein	4.595	0	0	i
VI33_07210|CP011002 7-cyano-7-deazaguanine reductase	9.1728	0	0	i

### Sheet: Methylopumilus-planktonicus
Protein	pI	Transmembrane domains	Signal Peptides	Topology		Supplementary Data Set S2. Protein category classification of the eight prokaryotes used in the electrostatic surface potential and pI comparisons. The pIs of the different proteins, their transmembrane domain topology and presence/absence of signal peptides are shown.
BN1208_0001|LN827929 chromosomal replication initiator protein DnaA, DNA-binding transcriptional dual regulator	9.9231	0	0	i
BN1208_0002|LN827929 DNA polymerase III, beta subunit	5.3116	0	0	i
BN1208_0003|LN827929 DNA gyrase, subunit B	6.1211	0	0	i
BN1208_0004|LN827929 Transcriptional regulator, LysR family	9.524	0	0	i
BN1208_0005|LN827929 protein of unknown function	12.1824	2	0	i12-33o39-59i
BN1208_0006|LN827929 methylase for 50S ribosomal subunit protein L11	4.4469	0	0	i
BN1208_0007|LN827929 biotin carboxylase (A subunit of acetyl-CoA carboxylase)	7.1539	0	0	i
BN1208_0008|LN827929 acetyl CoA carboxylase, BCCP subunit	4.7168	0	0	i
BN1208_0009|LN827929 3-dehydroquinate dehydratase, type II	6.511	0	0	i
BN1208_0010|LN827929 alkyl hydroperoxide reductase/ Thiol specific antioxidant/ Mal allergen	5.9445	0	Y	n3-11c16/17o
BN1208_0011|LN827929 Thiol:disulfide interchange protein DsbD	9.1941	8	Y	n14-25c30/31o179-206i226-249o261-284i305-335o341-366i378-400o406-422i434-454o
BN1208_0012|LN827929 FxsA cytoplasmic membrane protein	6.836	2	Y	n3-12c17/18o27-46i78-101o
BN1208_0013|LN827929 Oxidoreductase FAD/NAD(P)-binding domain protein	6.4395	0	0	i
BN1208_0014|LN827929 Uroporphyrinogen III synthase HEM4	6.3508	0	0	i
BN1208_0015|LN827929 hydroxymethylbilane synthase	9.2717	0	0	i
BN1208_0016|LN827929 argininosuccinate lyase (Arginosuccinase) (ASAL)	9.8409	0	0	i
BN1208_0017|LN827929 RND efflux system, outer membrane lipoprotein, NodT family	7.3319	0	Y	n4-15c20/21o
BN1208_0018|LN827929 Efflux pump membrane transporter BepE	9.3156	11	Y	n10-21c27/28o341-360i367-388o394-417i438-459o471-498i534-553o864-882i889-911o917-942i963-986o998-1020i
BN1208_0019|LN827929 Efflux transporter, RND family, MFP subunit	9.9482	0	0	i
BN1208_0021|LN827929 conserved protein of unknown function	8.8501	3	0	o20-37i44-62o68-85i
BN1208_0022|LN827929 putative Anti-sigma F factor antagonist	5.0667	0	0	i
BN1208_0023|LN827929 Anti-sigma regulatory factor	4.5427	0	0	i
BN1208_0024|LN827929 putative Na+/Picotransporter	5.9716	9	Y	n6-17c22/23o46-69i81-100o106-123i130-148o164-184i191-207o213-232i239-260o280-300i
BN1208_0025|LN827929 exported protein of unknown function	10.0564	2	0	o14-37i201-221o
BN1208_0026|LN827929 conserved protein of unknown function	4.9029	0	0	i
BN1208_0027|LN827929 Response regulator receiver (CheY) modulated Serine phosphatase	4.8114	0	0	i
BN1208_0028|LN827929 Polar amino acid ABC transporter, inner membrane subunit (fragment)	9.6293	4	Y	n4-15c19/20o303-325i337-359o365-386i464-486o
BN1208_0029|LN827929 ABC-type polar amino acid transport system, ATPase component	5.9346	0	0	i
BN1208_0030|LN827929 ABC-type amino acid transport/signal transduction systems periplasmic component/domain-like protein	9.2031	0	Y	n7-17c22/23o
BN1208_0031|LN827929 Vacuolar iron transporter 1.2	6.8053	3	0	i154-175o181-199i211-233o
BN1208_0032|LN827929 exported protein of unknown function	9.7023	1	Y	n8-18c23/24o39-57i
BN1208_0034|LN827929 Multiple antibiotic resistance (MarC)-related protein	9.2866	6	0	o12-31i43-62o68-90i111-135o141-162i183-201o
BN1208_0035|LN827929 Radical SAM domain protein	6.4216	0	0	i
BN1208_0036|LN827929 conserved protein of unknown function	5.2072	0	0	i
BN1208_0037|LN827929 putative oxidoreductase	6.3089	0	0	i
BN1208_0038|LN827929 conserved protein of unknown function	5.1424	0	0	i
BN1208_0039|LN827929 dITP/XTP pyrophosphatase	7.3243	0	0	i
BN1208_0040|LN827929 Ribonuclease PH	6.6301	0	0	i
BN1208_0041|LN827929 conserved exported protein of unknown function	7.1692	0	0	i
BN1208_0042|LN827929 guanylate kinase	6.1716	0	Y	n4-15c23/24o
BN1208_0043|LN827929 DNA-directed RNA polymerase subunit omega	10.2325	0	0	i
BN1208_0044|LN827929 bifunctional (p)ppGpp synthetase II and guanosine-3',5'-bis pyrophosphate 3'-pyrophosphohydrolase	9.2228	0	0	i
BN1208_0045|LN827929 conserved hypothetical protein	5.5977	0	0	i
BN1208_0046|LN827929 ATP-dependent DNA helicase	8.9477	0	0	i
BN1208_0047|LN827929 putative chorismate pyruvate-lyase	5.8302	0	0	i
BN1208_0048|LN827929 putative activation/secretion signal peptide protein	6.4466	0	Y	n2-9c14/15o
BN1208_0049|LN827929 protein of unknown function	9.2774	0	0	i
BN1208_0050|LN827929 exported protein of unknown function	6.1083	0	Y	n9-19c24/25o
BN1208_0051|LN827929 putative TonB, C-terminal	10.0395	1	0	o16-35i
BN1208_0052|LN827929 p-hydroxybenzoate octaprenyltransferase	9.4947	9	0	i20-37o43-64i85-108o114-129i138-158o164-183i204-223o229-248i260-282o
BN1208_0053|LN827929 50S ribosomal protein L13	10.5042	0	0	i
BN1208_0054|LN827929 30S ribosomal protein S9	11.4383	0	0	i
BN1208_0055|LN827929 N-acetyl-gamma-glutamyl-phosphate reductase	7.3613	0	0	i
BN1208_0056|LN827929 putative N-acetyl-gamma-glutamyl-phosphate reductase	10.5694	1	0	i27-47o
BN1208_0057|LN827929 conserved protein of unknown function	9.828	0	0	i
BN1208_0058|LN827929 putative chaperone involved in Fe-S cluster assembly and activation; hesB-like	3.9544	0	0	i
BN1208_0059|LN827929 citrate synthase	7.0755	0	0	i
BN1208_0060|LN827929 anhydro-N-acetylmuramic acid kinase	7.2868	0	0	i
BN1208_0061|LN827929 Tyrosine--tRNA ligase	6.9038	0	0	i
BN1208_0062|LN827929 conserved hypothetical protein	5.0924	0	0	i
BN1208_0063|LN827929 transcription termination/antitermination L factor	4.2632	0	0	i
BN1208_0064|LN827929 translation initiation factor IF-2	6.272	0	0	i
BN1208_0065|LN827929 Ribosome-binding factor A	7.6796	0	0	i
BN1208_0066|LN827929 tRNA pseudouridine synthase	7.4328	0	0	i
BN1208_0067|LN827929 30S ribosomal protein S15	10.8793	0	0	i
BN1208_0068|LN827929 polynucleotide phosphorylase/polyadenylase	5.3368	0	0	i
BN1208_0069|LN827929 RNA polymerase-binding transcription factor DksA	10.9977	0	0	i
BN1208_0070|LN827929 bifunctional 5,10-methylene-tetrahydrofolate dehydrogenase and 5,10-methylene-tetrahydrofolate cyclohydrolase	8.6078	0	0	i
BN1208_0071|LN827929 exported protein of unknown function	8.5066	0	Y	n4-15c23/24o
BN1208_0072|LN827929 UBA/THIF-type NAD/FAD binding protein	5.6507	0	0	i
BN1208_0073|LN827929 valyl-tRNA synthetase	5.8804	1	0	o492-511i
BN1208_0074|LN827929 preprotein translocase subunit TatC	8.0585	0	0	i
BN1208_0075|LN827929 sulfurtransferase	6.7937	0	0	i
BN1208_0076|LN827929 Glutathione S-transferase related protein, MAPEG superfamily	9.7698	3	0	o6-24i71-90o110-128i
BN1208_0077|LN827929 putative 1-acylglycerol-3-phosphate O-acyltransferase	10.6684	0	Y	n8-19c23/24o
BN1208_0078|LN827929 conserved membrane protein of unknown function	10.1344	3	Y	n3-13c17/18o27-47i59-79o85-104i
BN1208_0079|LN827929 conserved protein of unknown function	7.9521	0	0	i
BN1208_0080|LN827929 exported protein of unknown function	9.3265	0	Y	n4-17c22/23o
BN1208_0081|LN827929 conserved protein of unknown function	6.7654	0	0	i
BN1208_0082|LN827929 ROK	6.5058	0	0	i
BN1208_0083|LN827929 SNARE associated Golgi protein-like protein	9.2507	5	0	o6-36i57-79o113-133i145-165o177-197i
BN1208_0084|LN827929 exported protein of unknown function	9.2021	0	Y	n28-37c42/43o
BN1208_0085|LN827929 conserved protein of unknown function	6.7998	0	0	i
BN1208_0086|LN827929 exported protein of unknown function	8.8359	1	0	i7-27o
BN1208_0087|LN827929 exported protein of unknown function	9.8987	0	Y	n7-18c23/24o
BN1208_0088|LN827929 exported protein of unknown function	10.1374	0	Y	n7-18c23/24o
BN1208_0089|LN827929 3-methyl-2-oxobutanoate hydroxymethyltransferase	6.7995	0	0	i
BN1208_0090|LN827929 5-formyltetrahydrofolate cyclo-ligase family protein	8.4633	0	0	i
BN1208_0091|LN827929 Regulatory protein, ArsR	10.4108	0	0	i
BN1208_0092|LN827929 conserved protein of unknown function	5.1912	0	0	i
BN1208_0093|LN827929 Protein tyrosine phosphatase	8.0778	0	0	i
BN1208_0094|LN827929 Major intrinsic protein	10.2154	5	Y	n10-21c33/34o43-63i84-101o121-142i149-169o189-207i
BN1208_0095|LN827929 exported protein of unknown function	6.5408	0	Y	n3-13c18/19o
BN1208_0096|LN827929 conserved membrane protein of unknown function	9.9785	6	0	i12-28o34-51i56-74o80-100i112-133o153-171i
BN1208_0097|LN827929 putative outer membrane receptor protein	8.3455	0	Y	n4-15c21/22o
BN1208_0098|LN827929 putative Fe(2+)-trafficking protein	7.3502	0	0	i
BN1208_0099|LN827929 Phosphate-specific transport system accessory protein PhoU homolog	5.4888	0	0	i
BN1208_0100|LN827929 ribose 5-phosphate isomerase, constitutive	7.0582	0	0	i
BN1208_0101|LN827929 threonine deaminase	7.0314	1	0	i170-190o
BN1208_0102|LN827929 40-residue YVTN family beta-propeller repeat protein	7.0645	0	Y	n6-17c21/22o
BN1208_0103|LN827929 conserved protein of unknown function	9.8422	0	0	i
BN1208_0104|LN827929 conserved protein of unknown function	4.3844	0	0	i
BN1208_0105|LN827929 conserved protein of unknown function	10.1061	0	0	i
BN1208_0106|LN827929 site-specific tyrosine recombinase	10.191	0	0	i
BN1208_0107|LN827929 diaminopimelate epimerase	6.7523	0	0	i
BN1208_0108|LN827929 Lipid A biosynthesis acyltransferase	10.2311	1	0	o6-33i
BN1208_0109|LN827929 methionine adenosyltransferase 1	5.448	0	0	i
BN1208_0110|LN827929 Adenosylhomocysteinase	6.4636	0	0	i
BN1208_0111|LN827929 5,10-methylenetetrahydrofolate reductase	5.3566	0	0	i
BN1208_0112|LN827929 Protein Smg homolog	4.3001	0	0	i
BN1208_0113|LN827929 peptide deformylase	6.7961	0	0	i
BN1208_0114|LN827929 10-formyltetrahydrofolate:L-methionyl-tRNA(fMet) N-formyltransferase	7.5928	0	0	i
BN1208_0115|LN827929 Sun protein	7.8352	0	0	i
BN1208_0116|LN827929 putative proline rich signal peptide protein	6.0238	0	0	i
BN1208_0117|LN827929 Multi-sensor signal transduction histidine kinase	10.0218	3	Y	n4-19c24/25o34-53i74-94o273-297i
BN1208_0118|LN827929 Two component, sigma54 specific, transcriptional regulator, Fis family	6.595	0	0	i
BN1208_0119|LN827929 Exodeoxyribonuclease III Xth	6.6343	0	0	i
BN1208_0120|LN827929 Oligopeptidase A	5.9308	0	0	i
BN1208_0121|LN827929 Phosphoenolpyruvate-protein phosphotransferase	9.6985	0	0	i
BN1208_0122|LN827929 Phosphocarrier protein HPr	5.0203	0	0	i
BN1208_0123|LN827929 PTS system fructose subfamily IIA component	5.0931	0	0	i
BN1208_0124|LN827929 hypothetical protein; putative nucleoside triphosphate hydrolase domain	6.915	0	0	i
BN1208_0125|LN827929 HPr kinase/phosphorylase (fragment)	10.4834	0	0	i
BN1208_0126|LN827929 ribosome-associated, sigma 54 modulation protein	7.5033	0	0	i
BN1208_0127|LN827929 RNA polymerase, sigma 54 (sigma N) factor	5.0066	0	0	i
BN1208_0128|LN827929 putative lipopolysaccharide transport protein B: ATP-binding component of ABC superfamily	9.3251	0	0	i
BN1208_0129|LN827929 Cell envelope biogenesis protein YhbN	9.1953	0	Y	n13-23c30/31o
BN1208_0130|LN827929 conserved protein of unknown function	10.2365	1	0	i7-24o
BN1208_0131|LN827929 3-deoxy-D-manno-octulosonate 8-phosphate phosphatase	4.8932	0	0	i
BN1208_0132|LN827929 D-arabinose 5-phosphate isomerase	7.3481	0	0	i
BN1208_0133|LN827929 putative glutathione-regulated potassium-efflux system k+/h+ antiporter transmembrane protein	9.5064	13	0	o6-24i31-49o55-73i85-107o113-134i146-169o175-194i215-231o237-257i269-285o291-312i324-344o350-373i
BN1208_0134|LN827929 NAD binding site:D-amino acid oxidase	6.3504	0	0	i
BN1208_0135|LN827929 conserved exported protein of unknown function	8.7849	0	Y	n5-16c20/21o
BN1208_0136|LN827929 Cyclic pyranopterin monophosphate synthase accessory protein (fragment)	10.7632	0	Y	n4-15c20/21o
BN1208_0137|LN827929 protein of unknown function	6.5199	0	0	i
BN1208_0139|LN827929 protein of unknown function	7.7969	0	0	i
BN1208_0140|LN827929 Phage transcriptional regulator, AlpA	10.1652	0	0	i
BN1208_0141|LN827929 protein of unknown function	9.4776	0	0	i
BN1208_0142|LN827929 Integrase family protein	10.7608	0	0	i
BN1208_0143|LN827929 Cyclic pyranopterin monophosphate synthase accessory protein	10.4931	0	0	i
BN1208_0144|LN827929 Peptidase M48 Ste24p	8.9983	0	Y	n6-16c20/21o
BN1208_0145|LN827929 alkyl hydroperoxide reductase, C22 subunit	6.961	0	0	i
BN1208_0146|LN827929 alkyl hydroperoxide reductase, F52a subunit, FAD/NAD(P)-binding	5.2834	0	0	i
BN1208_0147|LN827929 Sigma 54 interacting domain protein	7.0234	0	0	i
BN1208_0148|LN827929 phosphoribosylaminoimidazole synthetase	4.8932	0	0	i
BN1208_0149|LN827929 conserved exported protein of unknown function	7.5774	0	Y	n11-19c24/25o
BN1208_0150|LN827929 conserved protein of unknown function	6.907	1	0	i15-35o
BN1208_0151|LN827929 Fmu (Sun) domain protein	9.0666	0	0	i
BN1208_0152|LN827929 1,6-anhydro-N-acetylmuramyl-L-alanine amidase AmpD	7.1254	0	0	i
BN1208_0153|LN827929 Sodium/calcium exchanger membrane region	8.4552	9	Y	n2-13c17/18o41-60i72-97o117-135i142-160o190-208i220-238o258-280i289-307o313-332i
BN1208_0154|LN827929 conserved membrane protein of unknown function	8.7689	6	0	i12-30o50-77i98-118o273-291i303-323o329-351i
BN1208_0155|LN827929 Permease YjgP/YjgQ family protein	10.4197	5	Y	n11-22c28/29o59-80i101-120o269-287i299-319o325-346i
BN1208_0156|LN827929 aminopeptidase A, a cyteinylglycinase	9.4164	0	0	i
BN1208_0157|LN827929 DNA polymerase III, chi subunit	6.3613	0	0	i
BN1208_0158|LN827929 Glycine cleavage system H protein	4.2184	0	0	i
BN1208_0159|LN827929 Peptidase S11 D-alanyl-D-alanine carboxypeptidase 1	10.0659	0	Y	n7-18c26/27o
BN1208_0160|LN827929 DNA topoisomerase 1	9.3776	0	0	i
BN1208_0161|LN827929 putative C32 tRNA thiolase	8.3536	0	0	i
BN1208_0162|LN827929 Short-chain dehydrogenase/reductase SDR	8.63	0	0	i
BN1208_0163|LN827929 conserved protein of unknown function	5.8213	0	0	i
BN1208_0164|LN827929 tRNA (guanine-N(7)-)-methyltransferase	10.1762	0	0	i
BN1208_0165|LN827929 GTP-binding protein	9.6306	0	0	i
BN1208_0166|LN827929 Cytochrome c4	9.1277	0	Y	n6-17c22/23o
BN1208_0167|LN827929 ResB family protein	9.5541	3	Y	n3-14c22/23o54-72i147-165o565-584i
BN1208_0168|LN827929 Cytochrome c-type biogenesis protein CcsB	9.1445	11	0	i12-32o44-60i67-84o104-121i133-151o171-189i198-218o245-263i283-306o321-338i345-368o
BN1208_0169|LN827929 toluene transporter subunit: ATP-binding component of ABC superfamily	8.6337	0	0	i
BN1208_0170|LN827929 toluene transporter subunit: membrane component of ABC superfamily	9.4325	7	0	o20-38i50-74o89-110i131-151o157-180i201-221o241-261i
BN1208_0171|LN827929 toluene transporter subunit: membrane component of ABC superfamily	6.8756	1	0	o6-25i
BN1208_0172|LN827929 Toluene tolerance family protein	9.5505	0	Y	n4-11c19/20o
BN1208_0173|LN827929 conserved protein of unknown function	10.1725	0	0	i
BN1208_0174|LN827929 putative transporter subunit: ATP-binding component of ABC superfamily	10.1765	0	0	i
BN1208_0175|LN827929 ABC-2	9.6492	7	0	o25-48i60-78o90-112i119-136o142-166i173-193o226-250i
BN1208_0176|LN827929 conserved protein of unknown function	5.589	0	0	i
BN1208_0177|LN827929 monothiol glutaredoxin	4.7872	0	0	i
BN1208_0178|LN827929 UDP-N-acetylglucosamine 1-carboxyvinyltransferase	7.0081	0	0	i
BN1208_0179|LN827929 ATP phosphoribosyltransferase	9.2873	0	0	i
BN1208_0180|LN827929 bifunctional histidinal dehydrogenase and histidinol dehydrogenase	4.9701	0	0	i
BN1208_0181|LN827929 Histidinol-phosphate aminotransferase 2	8.8229	0	0	i
BN1208_0182|LN827929 imidazoleglycerol-phosphate dehydratase	6.5097	0	0	i
BN1208_0183|LN827929 Imidazole glycerol phosphate synthase subunit HisH	6.8732	0	0	i
BN1208_0184|LN827929 1-(5-phosphoribosyl)-5-[(5- phosphoribosylamino)methylideneamino] imidazole-4-carboxamide isomerase	4.5957	0	0	i
BN1208_0185|LN827929 imidazole glycerol phosphate synthase, catalytic subunit with HisH	4.977	0	0	i
BN1208_0188|LN827929 Uncharacterized HIT-like protein aq_141	7.6411	0	0	i
BN1208_0189|LN827929 Sec-independent protein translocase protein TatA (fragment)	12.2033	1	0	o6-23i
BN1208_0190|LN827929 Sec-independent protein translocase protein TatB (fragment)	10.6223	1	0	o6-25i
BN1208_0191|LN827929 TatABCE protein translocation system subunit	9.2938	5	0	i21-43o63-86i106-136o156-182i194-222o
BN1208_0192|LN827929 Ubiquinol-cytochrome c reductase iron-sulfur subunit	7.882	1	0	i16-37o
BN1208_0193|LN827929 Cytochrome b	9.5097	10	0	i40-66o86-112i124-145o151-170i191-213o253-271i283-301o321-339i351-371o396-415i
BN1208_0194|LN827929 Cytochrome c1	8.3923	1	Y	n8-16c21/22o207-225i
BN1208_0195|LN827929 stringent starvation protein A	5.8888	0	0	i
BN1208_0196|LN827929 Stringent starvation protein B	6.7338	0	0	i
BN1208_0197|LN827929 protein chain elongation factor EF-Tu, possible GTP-binding factor (duplicate of tufA)	5.4788	0	0	i
BN1208_0198|LN827929 Protein translocase subunit SecE	10.628	3	0	i7-24o30-48i85-107o
BN1208_0199|LN827929 transcription termination factor	9.2142	0	0	i
BN1208_0200|LN827929 50S ribosomal protein L11	10.5297	0	0	i
BN1208_0201|LN827929 50S ribosomal subunit protein L1	10.3433	0	0	i
BN1208_0202|LN827929 50S ribosomal subunit protein L10	10.8157	0	0	i
BN1208_0203|LN827929 50S ribosomal protein L7/L12	4.5118	0	0	i
BN1208_0204|LN827929 DNA-directed RNA polymerase beta chain (Transcriptase beta chain) (RNA polymerase beta subunit)	6.1074	0	0	i
BN1208_0205|LN827929 DNA-directed RNA polymerase beta' chain (Transcriptase beta' chain) (RNA polymerase beta' subunit)	6.6669	0	0	i
BN1208_0206|LN827929 30S ribosomal protein S12	11.3417	0	0	i
BN1208_0207|LN827929 30S ribosomal protein S7	11.3669	0	0	i
BN1208_0208|LN827929 protein chain elongation factor EF-G, GTP-binding	5.1351	0	0	i
BN1208_0211|LN827929 30S ribosomal protein S10	10.1475	0	0	i
BN1208_0212|LN827929 50S ribosomal subunit protein L3	10.8878	0	0	i
BN1208_0213|LN827929 50S ribosomal subunit protein L4	10.4652	0	0	i
BN1208_0214|LN827929 50S ribosomal subunit protein L23	10.747	0	0	i
BN1208_0215|LN827929 50S ribosomal protein L2	11.4494	0	0	i
BN1208_0216|LN827929 30S ribosomal protein S19	11.7623	0	0	i
BN1208_0217|LN827929 50S ribosomal protein L22	10.9318	0	0	i
BN1208_0218|LN827929 30S ribosomal subunit protein S3	10.9233	0	0	i
BN1208_0219|LN827929 50S ribosomal protein L16	11.7654	0	0	i
BN1208_0220|LN827929 50S ribosomal subunit protein L29	11.0571	0	0	i
BN1208_0221|LN827929 30S ribosomal subunit protein S17	10.8485	0	0	i
BN1208_0222|LN827929 50S ribosomal protein L14	11.1575	0	0	i
BN1208_0223|LN827929 50S ribosomal subunit protein L24	10.9338	0	0	i
BN1208_0224|LN827929 50S ribosomal protein L5	10.1006	0	0	i
BN1208_0225|LN827929 30S ribosomal protein S14	11.8914	0	Y	n25-32c36/37o
BN1208_0226|LN827929 30S ribosomal subunit protein S8	10.0088	0	0	i
BN1208_0227|LN827929 50S ribosomal subunit protein L6	10.1995	0	0	i
BN1208_0228|LN827929 50S ribosomal subunit protein L18	11.3687	0	0	i
BN1208_0229|LN827929 30S ribosomal protein S5	10.482	0	0	i
BN1208_0230|LN827929 50S ribosomal subunit protein L30	11.2262	0	0	i
BN1208_0231|LN827929 50S ribosomal subunit protein L15	11.9006	0	0	i
BN1208_0232|LN827929 preprotein translocase membrane subunit	10.1018	10	0	i20-38o72-95i116-136o148-168i180-197o209-231i268-290o310-331i367-387o393-411i
BN1208_0233|LN827929 translation initiation factor IF-1	8.9887	0	0	i
BN1208_0234|LN827929 30S ribosomal protein S13	11.3559	0	0	i
BN1208_0235|LN827929 30S ribosomal protein S11	11.4642	0	0	i
BN1208_0236|LN827929 30S ribosomal protein S4	10.328	0	0	i
BN1208_0237|LN827929 RNA polymerase, alpha subunit	5.1583	0	0	i
BN1208_0238|LN827929 50S ribosomal protein L17	11.2735	0	0	i
BN1208_0239|LN827929 50S ribosomal protein L33	10.7691	0	0	i
BN1208_0240|LN827929 50S ribosomal protein L28	12.1322	0	0	i
BN1208_0241|LN827929 deoxyuridinetriphosphatase	5.1526	0	0	i
BN1208_0242|LN827929 fused 4'-phosphopantothenoylcysteine decarboxylase; phosphopantothenoylcysteine synthetase, FMN-binding	7.7403	0	0	i
BN1208_0243|LN827929 carbon starvation protein	9.4666	15	Y	n9-20c28/29o38-59i87-105o117-139i159-186o192-211i218-237o257-277i289-306o326-348i360-386o465-486i507-529o541-566i573-593o640-662i
BN1208_0244|LN827929 conserved protein of unknown function	10.2055	0	0	i
BN1208_0245|LN827929 Prolipoprotein diacylglyceryl transferase	9.551	7	0	o19-36i57-77o97-114i121-141o174-192i199-217o229-252i
BN1208_0246|LN827929 dihydroxy-acid dehydratase	6.4594	0	0	i
BN1208_0247|LN827929 Dihydroxy-acid dehydratase	5.8376	0	0	i
BN1208_0248|LN827929 Cytochrome c-551	10.056	0	Y	n4-15c21/22o
BN1208_0249|LN827929 Uncharacterized amino acid permease YfnA	9.7869	12	0	i31-53o59-79i91-112o151-173i185-203o223-242i263-287o307-331i361-378o384-406i418-439o445-461i
BN1208_0250|LN827929 coproporphyrinogen III oxidase	6.8012	0	0	i
BN1208_0251|LN827929 Threonylcarbamoyl-AMP synthase	10.9139	0	0	i
BN1208_0252|LN827929 phosphoribosylglycinamide synthetase phosphoribosylamine-glycine ligase	5.7731	0	0	i
BN1208_0253|LN827929 fused IMP cyclohydrolase; phosphoribosylaminoimidazolecarboxamide formyltransferase	7.2345	0	0	i
BN1208_0254|LN827929 putative Fis-like DNA-binding protein	7.5112	0	0	i
BN1208_0255|LN827929 tRNA-dihydrouridine synthase B	7.6014	0	0	i
BN1208_0256|LN827929 Molybdopterin binding domain protein	7.184	0	0	i
BN1208_0257|LN827929 fused DNA polymerase I 5'-	6.2263	0	0	i
BN1208_0258|LN827929 conserved protein of unknown function	5.3896	0	0	i
BN1208_0259|LN827929 conserved exported protein of unknown function	4.8902	0	Y	n9-19c23/24o
BN1208_0260|LN827929 Homoserine kinase	6.6021	0	0	i
BN1208_0261|LN827929 membrane protein of unknown function	10.0777	6	0	i27-44o50-70i91-112o143-163i183-215o221-244i
BN1208_0262|LN827929 DNA helicase II	6.8558	0	0	i
BN1208_0263|LN827929 chaperone Hsp60, peptide-dependent ATPase, heat shock protein	5.0191	0	0	i
BN1208_0264|LN827929 chaperone Hsp10, affects cell division	4.9275	0	0	i
BN1208_0265|LN827929 Protein tas	7.3861	0	0	i
BN1208_0266|LN827929 Adenosylmethionine-8-amino-7-oxononanoate aminotransferase	8.1221	0	0	i
BN1208_0267|LN827929 putative D-alanyl-D-alanine carboxypeptidase/D-alanyl-D-alanine-endopeptidase	7.663	0	0	i
BN1208_0268|LN827929 Peptidyl-prolyl cis-trans isomerase	9.6752	0	Y	n9-17c25/26o
BN1208_0269|LN827929 Protein YhfA	6.9221	1	0	i43-60o
BN1208_0270|LN827929 conserved protein of unknown function	4.868	0	0	i
BN1208_0271|LN827929 2-nonaprenyl-3-methyl-6-methoxy-1,4-benzoquinol hydroxylase	7.2745	0	0	i
BN1208_0272|LN827929 Carboxy-terminal-processing protease	9.2453	0	Y	n10-21c29/30o
BN1208_0273|LN827929 Selenoprotein W-related protein	9.2195	0	0	i
BN1208_0274|LN827929 NLP/P60 protein	9.3513	0	Y	n5-15c20/21o
BN1208_0275|LN827929 putative ATP-dependent helicase	6.3629	0	0	i
BN1208_0276|LN827929 Peptidase M22, glycoprotease	4.971	0	0	i
BN1208_0277|LN827929 Ribosomal-protein-alanine acetyltransferase	8.2555	1	0	o50-67i
BN1208_0278|LN827929 protein of unknown function	6.5226	0	0	i
BN1208_0279|LN827929 prolyl-tRNA synthetase	5.9939	0	0	i
BN1208_0280|LN827929 conserved membrane protein of unknown function	9.7686	5	Y	n4-11c15/16o25-45i54-72o78-97i109-129o135-157i
BN1208_0281|LN827929 conserved protein of unknown function	6.3667	0	Y	n3-12c18/19o
BN1208_0282|LN827929 S-adenosylmethionine:tRNA ribosyltransferase-isomerase	8.6212	0	0	i
BN1208_0283|LN827929 Translation-associated GTPase	10.3715	1	Y	n7-15c23/24o33-59i
BN1208_0284|LN827929 conserved protein of unknown function	10.2888	2	0	i31-49o55-74i
BN1208_0285|LN827929 Cytochrome c oxidase subunit 2	9.1682	2	Y	n14-24c31/32o55-75i96-118o
BN1208_0286|LN827929 putative cytochrome c oxidase subunit 1	9.1621	12	0	i31-53o73-96i117-135o155-182i194-223o243-267i279-301o316-337i349-369o389-409i421-442o462-485i
BN1208_0287|LN827929 exported protein of unknown function	11.7875	1	0	i21-41o
BN1208_0288|LN827929 Cytochrome c oxidase assembly protein CtaG/Cox11	9.828	1	0	i12-32o
BN1208_0289|LN827929 Cytochrome c oxidase, subunit III	9.3067	7	0	i15-34o40-64i85-104o154-178i185-203o223-251i271-289o
BN1208_0290|LN827929 Surfeit locus 1 (fragment)	9.8851	1	0	o175-197i
BN1208_0291|LN827929 conserved protein of unknown function	9.9392	1	0	i12-29o
BN1208_0292|LN827929 putative thioredoxin	9.9299	0	Y	n7-22c27/28o
BN1208_0293|LN827929 putative cytochrome aa3 oxidase assembly protein	9.5125	8	0	i7-27o78-95i107-127o133-152i164-187o245-263i275-295o301-321i
BN1208_0294|LN827929 Protoheme IX farnesyltransferase	9.4606	9	0	i12-32o38-64i91-109o115-132i139-158o164-187i208-228o234-256i268-288o
BN1208_0295|LN827929 Cytochrome c class I (fragment)	8.6882	1	0	i9-33o
BN1208_0296|LN827929 Bis(5'-nucleosyl)-tetraphosphatase, symmetrical	10.2557	0	0	i
BN1208_0297|LN827929 PfkB domain protein	4.8806	0	0	i
BN1208_0298|LN827929 conserved membrane protein of unknown function	10.1896	4	0	o6-27i48-71o77-100i112-132o
BN1208_0299|LN827929 FAD linked oxidase domain protein	6.8972	0	0	i
BN1208_0300|LN827929 putative lipoprotein	8.8728	0	Y	n11-21c26/27o
BN1208_0301|LN827929 PAS/PAC sensor signal transduction histidine kinase	9.3706	2	0	i7-25o31-51i
BN1208_0302|LN827929 DNA-binding response regulator in two-component regulatory system with PhoR (or CreC)	9.3737	0	0	i
BN1208_0303|LN827929 Major facilitator superfamily MFS_1	9.5169	12	0	i20-42o91-108i120-139o145-164i185-207o219-241i280-302o330-355i367-386o392-417i429-448o468-487i
BN1208_0304|LN827929 riboflavin synthase beta chain	6.6819	0	0	i
BN1208_0305|LN827929 N utilization substance protein B homolog	8.8991	0	0	i
BN1208_0306|LN827929 UDP-2,3-diacylglucosamine pyrophosphatase	6.9669	0	0	i
BN1208_0307|LN827929 peptidyl-prolyl cis-trans isomerase precursor (PPIase) (Rotamase)	5.1296	0	0	i
BN1208_0308|LN827929 peptidyl-prolyl cis-trans isomerase B (rotamase B)	9.3477	0	Y	n10-18c23/24o
BN1208_0309|LN827929 ErfK/YbiS/YcfS/YnhG family protein	7.3785	0	Y	n13-23c30/31o
BN1208_0310|LN827929 TPR repeat-containing protein	9.4974	0	Y	n16-27c35/36o
BN1208_0311|LN827929 cysteinyl-tRNA synthetase	6.3722	0	0	i
BN1208_0312|LN827929 Arginine biosynthesis bifunctional protein ArgJ [Includes: Glutamate N-acetyltransferase; Amino-acid acetyltransferase]	6.6005	0	0	i
BN1208_0313|LN827929 8-oxo-dGTPase	7.1138	0	0	i
BN1208_0314|LN827929 conserved exported protein of unknown function	10.039	0	Y	n8-19c26/27o
BN1208_0315|LN827929 conserved hypothetical protein	4.3685	0	0	i
BN1208_0316|LN827929 putative Cell division protein ZapD	9.0372	0	0	i
BN1208_0317|LN827929 Dephospho-CoA kinase	6.8089	0	0	i
BN1208_0318|LN827929 conserved protein of unknown function	4.208	0	0	i
BN1208_0319|LN827929 octaprenyl diphosphate synthase	5.9218	0	0	i
BN1208_0320|LN827929 protein of unknown function	10.6293	0	0	i
BN1208_0321|LN827929 50S ribosomal subunit protein L21	10.9119	0	0	i
BN1208_0322|LN827929 50S ribosomal protein L27	12.0536	0	0	i
BN1208_0323|LN827929 GTPase involved in cell partioning and DNA repair	6.6379	0	0	i
BN1208_0324|LN827929 Glutamate 5-kinase	7.9001	0	0	i
BN1208_0325|LN827929 N5-carboxyaminoimidazole ribonucleotide mutase	8.9489	0	0	i
BN1208_0326|LN827929 5-(Carboxyamino)imidazole ribonucleotide synthase	6.3783	0	0	i
BN1208_0327|LN827929 30S ribosomal subunit protein S20	12.4574	0	0	i
BN1208_0328|LN827929 conserved hypothetical protein; putative inner membrane protein	9.9551	13	0	o6-23i82-110o130-153i165-182o188-208i229-254o274-292i313-334o354-374i386-403o409-429i441-462o478-499i
BN1208_0329|LN827929 bifunctional riboflavin kinase and FAD synthetase	10.5477	0	0	i
BN1208_0330|LN827929 isoleucyl-tRNA synthetase	6.7098	0	0	i
BN1208_0331|LN827929 Lipoprotein signal peptidase	9.0332	3	Y	n4-14c19/20o62-79i86-103o123-144i
BN1208_0332|LN827929 putative signal peptide protein	8.6345	0	Y	n4-10c15/16o
BN1208_0333|LN827929 Signal peptide protein (fragment)	8.4286	0	Y	n5-13c18/19o
BN1208_0334|LN827929 conserved protein of unknown function	5.4659	0	0	i
BN1208_0335|LN827929 Peptidase M23	10.0535	0	Y	n12-23c29/30o
BN1208_0336|LN827929 phosphoglycero mutase III, cofactor-independent	6.4379	0	Y	n10-15c21/22o
BN1208_0337|LN827929 glutaredoxin 3	8.6789	0	0	i
BN1208_0338|LN827929 Protein-export protein SecB	5.0015	0	0	i
BN1208_0339|LN827929 conserved exported protein of unknown function	6.7179	0	0	i
BN1208_0340|LN827929 glycerol-3-phosphate dehydrogenase (NAD+)	9.4197	0	Y	n3-11c16/17o
BN1208_0341|LN827929 putative rRNA methylase	5.6224	0	0	i
BN1208_0342|LN827929 biotin synthase	6.1801	0	0	i
BN1208_0343|LN827929 8-amino-7-oxononanoate synthase	8.0331	0	0	i
BN1208_0344|LN827929 Pimeloyl-[acyl-carrier protein] methyl ester esterase	8.2655	1	0	o74-91i
BN1208_0345|LN827929 Malonyl-[acyl-carrier protein] O-methyltransferase	8.0198	0	0	i
BN1208_0346|LN827929 ATP-dependent dethiobiotin synthetase BioD	6.5088	0	0	i
BN1208_0347|LN827929 putative nicotinate-nucleotide adenylyltransferase	7.7511	0	0	i
BN1208_0348|LN827929 Gamma-glutamyl phosphate reductase	9.5836	0	0	i
BN1208_0349|LN827929 putative DNA polymerase III, delta subunit	7.9544	0	0	i
BN1208_0350|LN827929 Rare lipoprotein B	8.4482	0	Y	n8-17c21/22o
BN1208_0351|LN827929 leucyl-tRNA synthetase	6.8496	0	0	i
BN1208_0352|LN827929 adenylate kinase	6.9626	0	Y	n3-12c17/18o
BN1208_0353|LN827929 S-adenosylmethionine-6-N',N'-adenosyl (rRNA) dimethyltransferase	8.4054	0	0	i
BN1208_0354|LN827929 4-hydroxy-L-threonine phosphate dehydrogenase, NAD-dependent	6.8349	0	0	i
BN1208_0355|LN827929 Chaperone SurA	6.42	0	Y	n6-17c25/26o
BN1208_0356|LN827929 LPS-assembly protein LptD	7.5056	0	Y	n5-16c22/23o
BN1208_0357|LN827929 Aminoglycoside phosphotransferase	5.9019	0	0	i
BN1208_0358|LN827929 Nucleotidyl transferase	6.9626	0	0	i
BN1208_0359|LN827929 proline aminopeptidase P II	6.064	0	0	i
BN1208_0360|LN827929 Ubiquinone biosynthesis hydroxylase, UbiH/UbiF/VisC/COQ6 family	9.8512	0	Y	n7-18c23/24o
BN1208_0361|LN827929 putative Ubiquinone biosynthesis hydroxylase, UbiH/UbiF/VisC/COQ6 family	9.3278	0	0	i
BN1208_0362|LN827929 putative thiol:disulphide interchange protein	8.5754	0	0	i
BN1208_0363|LN827929 DNA-binding transcriptional repressor	5.7304	0	0	i
BN1208_0364|LN827929 isocitrate dehydrogenase	5.7549	0	0	i
BN1208_0365|LN827929 Pseudouridine synthase	8.9022	0	0	i
BN1208_0366|LN827929 chorismate synthase	7.7122	0	Y	n5-15c20/21o
BN1208_0367|LN827929 Major facilitator superfamily MFS_1	10.0924	12	0	i12-31o43-62i74-91o97-116i136-154o160-179i200-224o236-256i268-285o291-318i330-351o357-378i
BN1208_0368|LN827929 GTP cyclohydrolase FolE2	6.513	0	0	i
BN1208_0369|LN827929 1-deoxyxylulose-5-phosphate synthase, thiamine-requiring, FAD-requiring	8.3331	0	0	i
BN1208_0370|LN827929 Farnesyl diphosphate synthase	6.7191	0	0	i
BN1208_0371|LN827929 Exodeoxyribonuclease 7 small subunit	4.37	0	0	i
BN1208_0372|LN827929 Carboxylesterase	5.9431	0	0	i
BN1208_0373|LN827929 MxaD	9.8534	0	Y	n4-14c19/20o
BN1208_0374|LN827929 putative 40-residue YVTN family beta-propeller repeat protein	6.7765	0	Y	n6-16c20/21o
BN1208_0375|LN827929 nucleotide hydrolase	6.8027	0	0	i
BN1208_0376|LN827929 Phosphatidylserine decarboxylase proenzyme	10.361	1	0	o16-49i
BN1208_0377|LN827929 acetohydroxy acid isomeroreductase and 2-dehydropantoate 2-reductase	6.8026	0	0	i
BN1208_0378|LN827929 acetolactate synthase III, thiamin-dependent, small subunit	6.542	0	0	i
BN1208_0379|LN827929 acetolactate synthase III, large subunit	8.8975	0	0	i
BN1208_0380|LN827929 Nicotinate-nucleotide pyrophosphorylase [carboxylating]	10.5908	0	0	i
BN1208_0381|LN827929 Glutathione S-transferase-like protein	5.4241	0	0	i
BN1208_0382|LN827929 tRNA (5-methylaminomethyl-2-thiouridylate)-methyltransferase	5.8011	0	0	i
BN1208_0383|LN827929 Pyrroline-5-carboxylate reductase	5.4339	0	0	i
BN1208_0384|LN827929 conserved protein of unknown function	7.6122	0	0	i
BN1208_0385|LN827929 Histone H1 (fragment)	12.9044	0	0	i
BN1208_0386|LN827929 Dihydroorotase (fragment)	7.5814	0	0	i
BN1208_0387|LN827929 Dihydroorotase (fragment)	6.6815	0	0	i
BN1208_0388|LN827929 Aspartate carbamoyltransferase (fragment)	5.6433	0	0	i
BN1208_0389|LN827929 aspartate carbamoyltransferase, catalytic subunit (fragment)	10.1251	0	0	i
BN1208_0390|LN827929 Bifunctional protein PyrR [Includes: Pyrimidine operon regulatory protein; Uracil phosphoribosyltransferase]	5.744	0	0	i
BN1208_0391|LN827929 putative Holliday junction resolvase	9.7088	0	0	i
BN1208_0392|LN827929 3,4-dihydroxy-2-butanone 4-phosphate synthase	6.3619	0	0	i
BN1208_0393|LN827929 Riboflavin synthase	10.4136	0	0	i
BN1208_0394|LN827929 Lipoprotein-releasing system transmembrane protein LolC	8.9318	4	0	i36-62o288-312i333-362o392-414i
BN1208_0395|LN827929 outer membrane-specific lipoprotein transporter subunit; ATP-binding component of ABC superfamily	9.8708	0	0	i
BN1208_0396|LN827929 MotA/TolQ/ExbB proton channel	6.2674	3	0	o12-31i106-130o150-171i
BN1208_0397|LN827929 Biopolymer transport protein ExbD/TolR	6.7954	1	0	o16-36i
BN1208_0398|LN827929 Lipid A export ATP-binding/permease protein MsbA	10.4503	5	0	o32-54i74-96o160-189i251-276o282-300i
BN1208_0399|LN827929 lipid A 4'kinase	10.418	0	0	i
BN1208_0400|LN827929 conserved hypothetical protein	8.4563	0	0	i
BN1208_0401|LN827929 3-deoxy-manno-octulosonate cytidylyltransferase	7.0745	0	0	i
BN1208_0402|LN827929 regulatory protein, P-II 2, for nitrogen assimilation by glutamine synthetase, regulates GlnL (NRII) and GlnE (ATase)	8.951	0	0	i
BN1208_0403|LN827929 putative glutamine-dependent NAD(+) synthetase	9.9947	0	0	i
BN1208_0404|LN827929 Ankyrin	9.0269	0	Y	n6-18c22/23o
BN1208_0405|LN827929 succinyl-CoA synthetase alpha chain	7.0052	0	0	i
BN1208_0406|LN827929 succinyl-CoA synthetase, beta subunit	6.1784	0	0	i
BN1208_0408|LN827929 succinyl-CoA synthetase, beta subunit (fragment)	9.0118	0	0	i
BN1208_0409|LN827929 Phosphoserine phosphatase SerB	5.2504	1	0	o6-30i
BN1208_0410|LN827929 conserved protein of unknown function	6.967	0	0	i
BN1208_0411|LN827929 SMP-30/Gluconolaconase/LRE domain protein	9.3711	0	Y	n6-17c21/22o
BN1208_0412|LN827929 Ankyrin repeat protein	8.6625	0	Y	n8-23c28/29o
BN1208_0413|LN827929 phosphoribosylformyl-glycineamide synthetase	6.3342	0	0	i
BN1208_0414|LN827929 Ferrous iron transport protein B homolog	9.3436	10	0	o217-237i276-300o320-342i354-381o387-407i443-463o483-503i510-531o537-556i568-588o
BN1208_0415|LN827929 conserved protein of unknown function	10.9225	0	0	i
BN1208_0416|LN827929 putative parvulin-type peptidyl-prolyl cis-trans isomerase	9.7951	0	Y	n7-17c22/23o
BN1208_0417|LN827929 BolA family protein	9.1115	0	0	i
BN1208_0418|LN827929 putative enzyme	6.9685	0	0	i
BN1208_0419|LN827929 putative intracellular septation protein A	10.4346	5	0	o22-39i51-68o80-95i116-139o151-169i
BN1208_0420|LN827929 PHP-like protein	7.5848	0	0	i
BN1208_0421|LN827929 Peptidase M50	9.2629	5	0	o12-35i56-75o95-115i127-149o178-200i
BN1208_0422|LN827929 Tryptophan--tRNA ligase	5.628	0	0	i
BN1208_0423|LN827929 Segregation and condensation protein A	4.8192	0	0	i
BN1208_0424|LN827929 Segregation and condensation protein B homolog	5.1219	0	0	i
BN1208_0425|LN827929 Ribosomal large subunit pseudouridine synthase B	10.8573	0	0	i
BN1208_0426|LN827929 50S ribosomal protein L3 glutamine methyltransferase	4.4356	0	0	i
BN1208_0427|LN827929 N-succinyl-diaminopimelate deacylase	6.2547	0	0	i
BN1208_0428|LN827929 conserved protein of unknown function	10.0602	0	0	i
BN1208_0429|LN827929 2,3,4,5-tetrahydropyridine-2-carboxylate N-succinyltransferase	6.294	0	0	i
BN1208_0430|LN827929 Peptidase M48 Ste24p	9.8972	0	Y	n5-13c18/19o
BN1208_0431|LN827929 putative potassium transport system protein kup 1	9.5998	11	Y	n9-19c24/25o50-73i105-133o139-160i172-193o213-237i249-271o291-315i346-364o370-390i402-421o427-444i
BN1208_0432|LN827929 Exodeoxyribonuclease 7 large subunit	8.7273	0	0	i
BN1208_0433|LN827929 Disulfide bond formation protein B	9.7999	4	0	i12-30o42-61i73-92o145-165i
BN1208_0434|LN827929 cysteine synthase B (O-acetylserine sulfhydrolase B)	8.8776	0	0	i
BN1208_0435|LN827929 conserved protein of unknown function	4.8216	0	0	i
BN1208_0436|LN827929 23S rRNA (uracil(1939)-C(5))-methyltransferase RlmD	8.3201	0	0	i
BN1208_0437|LN827929 ErfK/YbiS/YcfS/YnhG	8.2635	0	0	i
BN1208_0438|LN827929 conserved membrane protein of unknown function	9.6597	6	0	i7-26o38-61i73-94o114-135i147-170o182-205i
BN1208_0439|LN827929 Beta-hexosaminidase	6.7587	0	0	i
BN1208_0440|LN827929 conserved membrane protein of unknown function	9.7173	7	0	i25-49o55-72i79-100o112-132i144-162o168-187i199-224o
BN1208_0441|LN827929 tRNA-specific adenosine deaminase	7.0165	0	0	i
BN1208_0442|LN827929 conserved membrane protein of unknown function	10.1394	4	0	i21-48o60-85i97-115o127-145i
BN1208_0443|LN827929 Nitroreductase	6.7668	0	0	i
BN1208_0444|LN827929 putative thioredoxin-2	4.452	0	0	i
BN1208_0445|LN827929 Peptidase M23	9.1237	0	Y	n6-17c22/23o
BN1208_0446|LN827929 broad specificity 5'(3')-nucleotidase and polyphosphatase	5.5546	0	0	i
BN1208_0447|LN827929 conserved membrane protein of unknown function	9.6893	4	0	i7-28o34-52i64-81o87-106i
BN1208_0448|LN827929 NAD(P)H dehydrogenase (quinone)	7.0414	0	0	i
BN1208_0449|LN827929 adenylosuccinate lyase	7.4669	0	0	i
BN1208_0450|LN827929 Ribosomal RNA large subunit methyltransferase J	9.2239	0	0	i
BN1208_0451|LN827929 Uracil-DNA glycosylase superfamily	8.475	0	0	i
BN1208_0452|LN827929 putative isomerase	5.7587	0	0	i
BN1208_0453|LN827929 excinuclease UvrABC, endonuclease subunit	8.9817	0	0	i
BN1208_0454|LN827929 phosphatidylglycerophosphate synthetase	10.3197	5	0	o6-26i38-58o78-102i123-145o157-178i
BN1208_0456|LN827929 protein of unknown function	6.2861	0	0	i
BN1208_0457|LN827929 Single-stranded-DNA-specific exonuclease RecJ	6.4244	1	0	o184-202i
BN1208_0458|LN827929 Triosephosphate isomerase	4.9899	0	0	i
BN1208_0459|LN827929 Preprotein translocase, SecG subunit	7.523	1	Y	n4-22c27/28o51-75i
BN1208_0460|LN827929 NADH-quinone oxidoreductase subunit A	4.2559	3	0	o6-29i60-81o87-108i
BN1208_0461|LN827929 NADH-quinone oxidoreductase subunit B	8.7103	0	0	i
BN1208_0462|LN827929 NADH-quinone oxidoreductase subunit C	6.1665	0	0	i
BN1208_0463|LN827929 NADH-quinone oxidoreductase subunit D	6.2012	1	0	i111-131o
BN1208_0464|LN827929 NADH-quinone oxidoreductase, E subunit	7.266	0	0	i
BN1208_0465|LN827929 NADH:ubiquinone oxidoreductase, chain F	6.9821	0	0	i
BN1208_0466|LN827929 NADH-quinone oxidoreductase, chain G	8.2855	0	0	i
BN1208_0467|LN827929 NADH:ubiquinone oxidoreductase, membrane subunit H	7.57	10	0	o20-40i60-77o89-111i123-144o164-183i195-212o232-250i257-275o281-299i319-341o
BN1208_0468|LN827929 NADH-quinone oxidoreductase subunit I	7.6558	1	0	i12-29o
BN1208_0469|LN827929 NADH-quinone oxidoreductase chain 10	9.8068	5	0	o6-24i31-50o56-80i92-111o142-165i
BN1208_0470|LN827929 NADH-quinone oxidoreductase subunit K	7.6983	3	0	o6-24i29-49o61-85i
BN1208_0471|LN827929 NADH-quinone oxidoreductase subunit L	8.2922	16	0	o6-24i31-53o85-105i117-134o140-159i171-195o215-236i257-275o287-308i315-337o343-362i382-404o424-447i481-500o540-564i646-665o
BN1208_0472|LN827929 NADH-quinone oxidoreductase subunit M	8.3446	14	0	o6-24i36-55o85-105i112-130o136-156i168-188o208-228i240-260o272-295i302-321o333-351i372-394o406-428i449-468o
BN1208_0473|LN827929 NADH-quinone oxidoreductase subunit N	8.1426	14	0	o12-31i38-56o76-95i107-124o130-149i161-185o205-230i242-263o275-294i301-322o328-350i371-394o406-426i447-466o
BN1208_0474|LN827929 conserved membrane protein of unknown function	10.0607	3	0	o6-25i37-57o69-90i
BN1208_0475|LN827929 NAD-dependent epimerase/dehydratase	5.7118	0	Y	n8-18c23/24o
BN1208_0476|LN827929 threonyl-tRNA synthetase	6.4387	0	0	i
BN1208_0477|LN827929 Translation initiation factor IF-3	9.7377	0	0	i
BN1208_0478|LN827929 50S ribosomal subunit protein L35	12.9992	0	Y	n46-53c60/61o
BN1208_0479|LN827929 50S ribosomal protein L20, also posttranslational autoregulator	11.9051	0	0	i
BN1208_0480|LN827929 phenylalanine tRNA synthetase, alpha subunit	6.2334	0	0	i
BN1208_0481|LN827929 phenylalanine tRNA synthetase, beta subunit	6.1348	0	0	i
BN1208_0482|LN827929 integration host factor (IHF), alpha subunit, DNA-binding protein, DNA replication	10.2035	0	0	i
BN1208_0483|LN827929 Transcriptional regulator, MerR family (fragment)	9.9824	0	0	i
BN1208_0484|LN827929 Nucleoside transporter	8.4623	8	Y	n4-15c23/24o39-58i136-156o168-189i201-226o232-254i274-294o350-372i384-404o
BN1208_0485|LN827929 membrane protein of unknown function	11.1659	3	0	o6-30i42-63o69-87i
BN1208_0486|LN827929 conserved protein of unknown function	6.9555	0	0	i
BN1208_0487|LN827929 Oxidoreductase, Gfo/Idh/MocA family protein	6.0088	0	0	i
BN1208_0488|LN827929 conserved exported protein of unknown function	10.0536	0	Y	n3-13c17/18o
BN1208_0489|LN827929 conserved protein of unknown function	10.5091	2	0	i17-36o42-65i
BN1208_0490|LN827929 protein of unknown function	9.6993	1	0	o20-42i
BN1208_0491|LN827929 putative Phage related integrase	10.3732	0	0	i
BN1208_0492|LN827929 conserved protein of unknown function	10.3947	0	0	i
BN1208_0493|LN827929 Cytosine-specific methyltransferase	10.5698	0	Y	n11-22c26/27o
BN1208_0494|LN827929 Cytosine-specific methyltransferase	10.0193	0	0	i
BN1208_0495|LN827929 protein of unknown function	7.5382	0	0	i
BN1208_0496|LN827929 conserved protein of unknown function	5.5547	1	0	i626-644o
BN1208_0497|LN827929 protein of unknown function	4.3655	0	0	i
BN1208_0498|LN827929 Helix-turn-helix type 11 domain protein	8.1923	0	0	i
BN1208_0499|LN827929 conserved protein of unknown function	5.0964	0	0	i
BN1208_0500|LN827929 conserved protein of unknown function	9.0108	0	0	i
BN1208_0501|LN827929 protein of unknown function	4.7189	0	0	i
BN1208_0502|LN827929 Modification methylase DdeI	10.1065	0	Y	n10-21c26/27o
BN1208_0503|LN827929 Restriction endonuclease	6.745	0	0	i
BN1208_0504|LN827929 protein of unknown function	5.1356	0	0	i
BN1208_0505|LN827929 protein of unknown function	4.6085	0	0	i
BN1208_0506|LN827929 protein of unknown function	9.9706	0	0	i
BN1208_0507|LN827929 protein of unknown function	10.1885	0	0	i
BN1208_0508|LN827929 protein of unknown function	4.9112	0	0	i
BN1208_0509|LN827929 conserved protein of unknown function	5.922	0	0	i
BN1208_0510|LN827929 protein of unknown function	10.9501	0	0	i
BN1208_0511|LN827929 exported protein of unknown function	4.9232	0	Y	n4-14c18/19o
BN1208_0512|LN827929 protein of unknown function	8.7166	0	0	i
BN1208_0513|LN827929 conserved protein of unknown function	8.3134	0	0	i
BN1208_0514|LN827929 exported protein of unknown function	8.1701	0	Y	n25-36c41/42o
BN1208_0515|LN827929 membrane protein of unknown function	7.5558	3	0	i12-33o95-114i143-158o
BN1208_0516|LN827929 protein of unknown function	10.1726	2	0	i18-36o56-79i
BN1208_0517|LN827929 exported protein of unknown function	4.3983	0	Y	n4-14c20/21o
BN1208_0518|LN827929 protein of unknown function	8.7288	1	0	i61-82o
BN1208_0519|LN827929 conserved exported protein of unknown function	6.5154	0	Y	n8-16c23/24o
BN1208_0520|LN827929 Heavy metal transport/detoxification protein	9.1518	0	Y	n4-15c21/22o
BN1208_0521|LN827929 conserved membrane protein of unknown function	9.9152	2	Y	n16-34c52/53o62-80i109-131o
BN1208_0522|LN827929 protein of unknown function	9.3857	0	0	i
BN1208_0523|LN827929 exported protein of unknown function	9.6582	0	Y	n5-16c21/22o
BN1208_0524|LN827929 exported protein of unknown function	9.7475	0	Y	n3-14c32/33o
BN1208_0525|LN827929 protein of unknown function	4.2332	0	0	i
BN1208_0526|LN827929 protein of unknown function	10.7449	2	0	i7-23o29-45i
BN1208_0527|LN827929 protein of unknown function	11.688	0	0	i
BN1208_0528|LN827929 protein of unknown function	9.0989	0	0	i
BN1208_0529|LN827929 protein of unknown function	8.4574	0	0	i
BN1208_0530|LN827929 conserved protein of unknown function	6.0661	0	0	i
BN1208_0531|LN827929 exported protein of unknown function	10.4829	1	0	i26-46o
BN1208_0533|LN827929 protein of unknown function	10.4733	0	0	i
BN1208_0535|LN827929 protein of unknown function	4.1097	0	0	i
BN1208_0536|LN827929 protein of unknown function	4.9328	0	0	i
BN1208_0537|LN827929 Mechanosensitive ion channel protein MscS	10.0286	3	0	o20-40i70-89o95-117i
BN1208_0538|LN827929 conserved protein of unknown function	8.0621	0	0	i
BN1208_0539|LN827929 conserved protein of unknown function	5.1864	0	Y	n7-17c22/23o
BN1208_0540|LN827929 exported protein of unknown function	7.8982	0	Y	n7-15c23/24o
BN1208_0541|LN827929 conserved protein of unknown function	9.7523	1	0	i7-28o
BN1208_0542|LN827929 exported protein of unknown function	8.4799	0	Y	n8-19c29/30o
BN1208_0543|LN827929 TonB-dependent receptor	7.0774	0	Y	n6-16c21/22o
BN1208_0544|LN827929 conserved hypothetical protein; putative inner membrane protein	5.3491	7	0	o12-38i50-72o84-100i133-157o163-181i193-210o222-240i
BN1208_0546|LN827929 Cation efflux protein	7.8784	6	0	i25-45o57-74i86-104o110-132i153-170o176-194i
BN1208_0548|LN827929 conserved exported protein of unknown function	9.7041	0	Y	n4-15c22/23o
BN1208_0549|LN827929 protein of unknown function	8.4377	0	0	i
BN1208_0550|LN827929 protein of unknown function	10.2213	3	0	i7-24o30-49i70-89o
BN1208_0551|LN827929 protein of unknown function	10.8763	0	0	i
BN1208_0552|LN827929 protein of unknown function	4.5303	0	0	i
BN1208_0553|LN827929 protein of unknown function	8.4933	0	0	i
BN1208_0554|LN827929 exported protein of unknown function	4.3983	0	Y	n4-15c20/21o
BN1208_0555|LN827929 conserved protein of unknown function	4.3234	0	0	i
BN1208_0556|LN827929 conserved exported protein of unknown function	10.1294	0	Y	n4-15c23/24o
BN1208_0557|LN827929 protein of unknown function	8.9183	0	0	i
BN1208_0558|LN827929 DoxX	9.8286	4	0	i20-40o52-72i93-113o119-140i
BN1208_0559|LN827929 exported protein of unknown function	7.2609	0	Y	n6-17c22/23o
BN1208_0560|LN827929 conserved protein of unknown function	9.798	0	0	i
BN1208_0561|LN827929 Peroxiredoxin-like protein DDB_G0282517, mitochondrial	6.3588	0	0	i
BN1208_0562|LN827929 Carboxy-terminal-processing protease	9.1935	0	Y	n8-19c24/25o
BN1208_0564|LN827929 Azurin iso-1	9.1561	0	Y	n5-13c18/19o
BN1208_0565|LN827929 membrane protein of unknown function	9.4505	2	Y	n10-21c28/29o52-71i106-129o
BN1208_0566|LN827929 Short-chain dehydrogenase/reductase SDR	7.1283	0	Y	n4-14c18/19o
BN1208_0567|LN827929 conserved protein of unknown function	9.0538	0	Y	n9-19c24/25o
BN1208_0568|LN827929 DNA polymerase III, epsilon subunit	8.7471	0	0	i
BN1208_0569|LN827929 conserved protein of unknown function	8.7899	0	0	i
BN1208_0570|LN827929 Cryptochrome DASH	8.2565	0	0	i
BN1208_0571|LN827929 L-sorbosone dehydrogenase	7.8134	0	Y	n4-16c21/22o
BN1208_0572|LN827929 conserved exported protein of unknown function	7.3538	2	0	i7-25o37-53i
BN1208_0573|LN827929 conserved exported protein of unknown function	10.4103	1	0	o6-25i
BN1208_0574|LN827929 Histone deacetylase superfamily protein	8.3698	0	0	i
BN1208_0575|LN827929 TonB-dependent siderophore receptor	6.9669	0	0	i
BN1208_0576|LN827929 Peptide methionine sulfoxide reductase MsrA 1	5.9991	0	0	i
BN1208_0577|LN827929 protein of unknown function	10.4902	1	0	o28-48i
BN1208_0578|LN827929 conserved protein of unknown function	9.0293	0	0	i
BN1208_0579|LN827929 threonine 3-dehydrogenase, NAD(P)-binding	6.3135	0	0	i
BN1208_0580|LN827929 glycine C-acetyltransferase	6.4269	0	0	i
BN1208_0581|LN827929 conserved protein of unknown function	6.5607	0	Y	n14-21c26/27o
BN1208_0582|LN827929 Peptide methionine sulfoxide reductase MsrB	6.2181	0	0	i
BN1208_0583|LN827929 Iron-sulfur clusters transporter atm1, mitochondrial	9.493	6	0	i37-58o73-96i152-176o182-201i264-287o299-320i
BN1208_0584|LN827929 Class I and II aminotransferase	6.5092	0	0	i
BN1208_0585|LN827929 conserved protein of unknown function	6.3615	0	0	i
BN1208_0586|LN827929 protein of unknown function	5.0504	0	0	i
BN1208_0587|LN827929 Cytochrome c-555 (modular protein)	9.9112	0	Y	n6-17c25/26o
BN1208_0588|LN827929 Glutamate-ammonia-ligase adenylyltransferase	6.1133	0	0	i
BN1208_0589|LN827929 Sulfoxide reductase heme-binding subunit YedZ	10.7573	6	0	i9-30o42-62i74-93o109-127i147-164o170-187i
BN1208_0590|LN827929 exported heme-molybdoenzyme molybdopterin-containing subunit YedY; TAT export	9.6188	0	0	i
BN1208_0591|LN827929 conserved protein of unknown function	10.5157	0	0	i
BN1208_0592|LN827929 conserved protein of unknown function	10.3258	0	0	i
BN1208_0593|LN827929 conserved membrane protein of unknown function	9.6968	4	0	i5-21o27-47i59-80o86-104i
BN1208_0594|LN827929 conserved protein of unknown function	9.2676	0	0	i
BN1208_0595|LN827929 conserved protein of unknown function	10.0142	1	0	o106-127i
BN1208_0596|LN827929 Green-light absorbing proteorhodopsin	8.7829	7	Y	n13-23c28/29o44-62i74-91o111-129i136-153o165-184i205-225o237-259i
BN1208_0597|LN827929 Xanthorhodopsin	9.6183	7	0	o12-29i41-57o87-105i112-131o143-161i182-202o208-233i
BN1208_0598|LN827929 Bifunctional short chain isoprenyl diphosphate synthase (IdsA)	6.1117	0	0	i
BN1208_0599|LN827929 Phytoene desaturase (lycopene-forming)	8.7442	0	0	i
BN1208_0600|LN827929 Phytoene synthase	10.2573	1	0	i111-132o
BN1208_0601|LN827929 putative Lycopene cyclase	10.4846	0	0	i
BN1208_0602|LN827929 putative Blh beta-carotene dioxygenase	10.1984	9	Y	n10-21c28/29o38-59i71-89o95-114i121-138o158-177i189-205o211-229i236-255o261-287i
BN1208_0603|LN827929 Sodium/proton antiporter, NhaD family	7.9315	11	Y	n2-10c14/15o30-50i62-79o99-127i139-156o176-196i226-244o250-269i290-308o328-355i367-392o404-425i
BN1208_0604|LN827929 BamHI control element (fragment)	10.1049	0	0	i
BN1208_0605|LN827929 protein of unknown function	4.8899	0	0	i
BN1208_0607|LN827929 protein of unknown function	9.7189	0	0	i
BN1208_0608|LN827929 Protein UmuC	9.4931	0	0	i
BN1208_0609|LN827929 conserved exported protein of unknown function	6.8679	0	Y	n11-22c30/31o
BN1208_0610|LN827929 TonB-dependent receptor	7.284	0	Y	n6-15c20/21o
BN1208_0611|LN827929 conserved exported protein of unknown function	9.5804	0	Y	n9-20c24/25o
BN1208_0612|LN827929 Oxidase	6.8017	1	0	i103-122o
BN1208_0613|LN827929 conserved exported protein of unknown function	8.8142	0	Y	n5-16c22/23o
BN1208_0614|LN827929 conserved membrane protein of unknown function	6.5085	6	0	i15-36o48-66i75-92o104-125i146-163o169-187i
BN1208_0615|LN827929 exported protein of unknown function	8.3911	0	Y	n3-14c23/24o
BN1208_0616|LN827929 conserved exported protein of unknown function	8.0655	0	Y	n9-18c22/23o
BN1208_0617|LN827929 exported protein of unknown function	5.2853	0	Y	n3-14c20/21o
BN1208_0618|LN827929 conserved membrane protein of unknown function	9.4999	4	0	i21-41o61-83i95-118o130-149i
BN1208_0619|LN827929 Mg2 transporter protein CorA family protein	5.1916	2	0	i376-396o408-429i
BN1208_0620|LN827929 conserved hypothetical protein	9.0767	0	0	i
BN1208_0621|LN827929 conserved membrane protein of unknown function	10.5774	8	0	i12-39o45-63i75-93o99-120i132-165o171-190i202-223o229-246i
BN1208_0622|LN827929 Phosphoglucomutase	5.8932	0	0	i
BN1208_0623|LN827929 conserved hypothetical protein	4.0805	0	0	i
BN1208_0624|LN827929 serine hydroxymethyltransferase	7.8599	0	0	i
BN1208_0625|LN827929 transcriptional repressor of nrd genes	7.9612	0	0	i
BN1208_0626|LN827929 fused diaminohydroxyphosphoribosylaminopyrimidine deaminase;5-amino-6-(5-phosphoribosylamino) uracil reductase	7.6178	0	0	i
BN1208_0627|LN827929 TatD-related deoxyribonuclease	6.1799	0	0	i
BN1208_0628|LN827929 CTP synthetase	6.7427	0	Y	n5-16c21/22o
BN1208_0629|LN827929 2-dehydro-3-deoxyphosphooctonate aldolase	6.9144	0	0	i
BN1208_0630|LN827929 enolase	4.9036	0	0	i
BN1208_0631|LN827929 Cell division protein FtsB	9.6885	0	Y	n4-14c21/22o
BN1208_0632|LN827929 Folate-binding protein YgfZ (fragment)	6.8769	0	0	i
BN1208_0633|LN827929 von Willebrand factor, type A	7.7226	2	0	i12-33o299-319i
BN1208_0634|LN827929 putative Ca2+ insertion into MDH	10.2688	1	0	i14-34o
BN1208_0635|LN827929 von Willebrand factor type A	8.3697	3	0	i7-31o43-63i298-319o
BN1208_0636|LN827929 Ca2+ insertion into MDH	9.8323	1	Y	n4-12c18/19o186-204i
BN1208_0637|LN827929 mxaS	8.6609	0	0	i
BN1208_0638|LN827929 chaperonin	9.4546	0	0	i
BN1208_0639|LN827929 beta-hydroxydecanoyl thioester dehydrase	8.0426	0	0	i
BN1208_0640|LN827929 3-oxoacyl-[acyl-carrier-protein] synthase I	6.2931	0	Y	n5-13c17/18o
BN1208_0641|LN827929 conserved protein of unknown function	4.9157	0	0	i
BN1208_0642|LN827929 putative aminotransferase	6.4145	0	0	i
BN1208_0643|LN827929 Homoserine dehydrogenase	5.9828	0	Y	n6-14c19/20o
BN1208_0644|LN827929 Threonine synthase	7.0277	0	0	i
BN1208_0645|LN827929 thymidylate synthase (TS) (TSase)	7.1163	0	0	i
BN1208_0646|LN827929 Dihydrofolate reductase	6.2409	0	0	i
BN1208_0647|LN827929 Lysine decarboxylase	5.4782	0	0	i
BN1208_0648|LN827929 deoxycytidine triphosphate deaminase	5.3521	0	0	i
BN1208_0649|LN827929 Glucose-6-phosphate 1-dehydrogenase	7.4645	0	0	i
BN1208_0650|LN827929 putative 6-phosphogluconate dehydrogenase YqeC	6.8015	0	0	i
BN1208_0651|LN827929 6-phosphogluconolactonase	6.0777	0	0	i
BN1208_0652|LN827929 antiporter inner membrane protein	6.9401	0	0	i
BN1208_0653|LN827929 methionyl-tRNA synthetase	6.4753	0	Y	n4-10c15/16o
BN1208_0654|LN827929 orotidine-5'-phosphate decarboxylase	8.0811	0	0	i
BN1208_0655|LN827929 Tetratricopeptide repeat protein	6.4351	1	0	o6-23i
BN1208_0656|LN827929 integration host factor (IHF), DNA-binding protein, beta subunit	10.9508	0	0	i
BN1208_0657|LN827929 30S ribosomal subunit protein S1	4.9399	0	0	i
BN1208_0658|LN827929 cytidylate kinase	7.2595	0	0	i
BN1208_0659|LN827929 5-enolpyruvylshikimate-3-phosphate synthetase	6.8869	0	0	i
BN1208_0660|LN827929 Prephenate dehydrogenase	7.4674	0	Y	n4-12c17/18o
BN1208_0661|LN827929 putative arginyl-tRNA--protein transferase	8.8337	0	0	i
BN1208_0662|LN827929 Leucyl/phenylalanyl-tRNA--protein transferase	8.9354	0	0	i
BN1208_0663|LN827929 GumN family protein	8.7464	0	Y	n4-12c20/21o
BN1208_0664|LN827929 tRNA/rRNA methyltransferase (SpoU)	5.8365	0	0	i
BN1208_0665|LN827929 33 kDa chaperonin	4.6046	0	0	i
BN1208_0666|LN827929 conserved protein of unknown function	8.8607	1	0	i7-27o
BN1208_0667|LN827929 putative ammonium transporter	6.9648	11	0	o12-35i47-69o89-108i117-137o157-180i201-221o227-249i256-275o281-298i310-333o345-366i
BN1208_0668|LN827929 2-C-methyl-D-erythritol 4-phosphate cytidylyltransferase	7.848	0	0	i
BN1208_0669|LN827929 2C-methyl-D-erythritol 2,4-cyclodiphosphate synthase	6.4997	0	0	i
BN1208_0670|LN827929 Uncharacterized ABC transporter ATP-binding protein HI_1051	10.0724	6	0	i37-60o80-99i154-175o181-202i269-289o295-312i
BN1208_0671|LN827929 Smr protein/MutS2	9.8993	0	0	i
BN1208_0672|LN827929 thioredoxin reductase 1	6.2857	0	Y	n5-15c23/24o
BN1208_0673|LN827929 DNA translocase FtsK 2	7.2323	4	0	i49-68o99-123i135-154o186-212i
BN1208_0674|LN827929 Outer membrane lipoprotein carrier protein LolA (modular protein)	7.4872	0	Y	n4-13c17/18o
BN1208_0675|LN827929 recombination protein	6.7421	0	0	i
BN1208_0676|LN827929 seryl-tRNA synthetase, also charges selenocysteinyl-tRNA with serine	6.5934	0	0	i
BN1208_0677|LN827929 Ribose-5-phosphate isomerase A	6.8059	0	0	i
BN1208_0678|LN827929 Transcription-repair-coupling factor	5.9794	0	0	i
BN1208_0679|LN827929 protein of unknown function	6.5256	0	0	i
BN1208_0680|LN827929 protein of unknown function	6.8164	0	0	i
BN1208_0681|LN827929 Transcription elongation factor GreB	4.9203	0	0	i
BN1208_0682|LN827929 conserved protein of unknown function	7.2721	0	0	i
BN1208_0683|LN827929 Elongation factor P	4.5936	0	0	i
BN1208_0684|LN827929 putative peptidase	6.3363	0	0	i
BN1208_0685|LN827929 Nitrilase/cyanide hydratase and apolipoprotein N-acyltransferase	9.9015	0	0	i
BN1208_0686|LN827929 conserved protein of unknown function	9.2337	2	0	i12-35o1206-1224i
BN1208_0687|LN827929 Acetyl-coenzyme A synthetase	6.7312	0	0	i
BN1208_0688|LN827929 PAS/PAC sensor signal transduction histidine kinase	9.2125	2	0	o6-26i153-176o
BN1208_0689|LN827929 Regulatory protein, LuxR:Response regulator receiver	6.0308	0	0	i
BN1208_0690|LN827929 conserved membrane protein of unknown function	10.0859	10	0	i7-25o37-56i68-87o93-113i120-136o142-166i178-196o202-222i234-255o261-282i
BN1208_0691|LN827929 Rieske (2Fe-2S) iron-sulfur domain protein	6.0702	0	0	i
BN1208_0692|LN827929 conserved membrane protein of unknown function	10.0273	4	0	o6-26i54-72o92-111i132-151o
BN1208_0693|LN827929 Acetylornithine aminotransferase	8.0432	0	0	i
BN1208_0694|LN827929 Ornithine carbamoyltransferase	4.5486	0	0	i
BN1208_0695|LN827929 Argininosuccinate synthase	6.4403	0	0	i
BN1208_0696|LN827929 conserved protein of unknown function	6.0761	0	0	i
BN1208_0697|LN827929 conserved protein of unknown function	8.8828	0	0	i
BN1208_0698|LN827929 3-isopropylmalate dehydratase (isomerase), subunit with LeuD	7.0218	0	0	i
BN1208_0699|LN827929 3-isopropylmalate isomerase (dehydratase), subunit with LeuC	5.9414	0	0	i
BN1208_0700|LN827929 3-isopropylmalate dehydrogenase	5.0509	0	0	i
BN1208_0701|LN827929 aspartate-semialdehyde dehydrogenase, NAD(P)-binding	6.3777	0	0	i
BN1208_0702|LN827929 exported protein of unknown function	5.3802	1	Y	n8-18c22/23o460-479i
BN1208_0703|LN827929 membrane protein of unknown function	10.1203	4	0	o20-40i52-76o96-120i185-205o
BN1208_0704|LN827929 pseudouridylate synthase I	7.3395	0	0	i
BN1208_0707|LN827929 tryptophan synthase beta chain	6.6149	0	0	i
BN1208_0708|LN827929 Tryptophan synthase alpha chain	5.7148	0	0	i
BN1208_0709|LN827929 acetyl-CoA carboxylase, beta (carboxyltranferase) subunit	10.0823	0	0	i
BN1208_0710|LN827929 bifunctional folylpolyglutamate synthase and dihydrofolate synthase	5.161	0	0	i
BN1208_0711|LN827929 protein of unknown function	8.9104	1	0	i21-40o
BN1208_0712|LN827929 putative Colicin V production protein homolog	8.1958	4	0	o6-24i31-52o64-85i97-120o
BN1208_0713|LN827929 amidophosphoribosyltransferase	6.1634	0	0	i
BN1208_0714|LN827929 O-succinylhomoserine sulfhydrylase	7.004	0	0	i
BN1208_0715|LN827929 DNA gyrase (type II topoisomerase), subunit A	5.3354	0	0	i
BN1208_0716|LN827929 Phosphoserine aminotransferase	6.7994	0	0	i
BN1208_0717|LN827929 P-protein [Includes: Chorismate mutase; Prephenate dehydratase]	5.824	0	0	i
BN1208_0718|LN827929 Histidinol-phosphate aminotransferase	6.809	0	0	i
BN1208_0719|LN827929 Phospho-2-dehydro-3-deoxyheptonate aldolase	5.741	0	0	i
BN1208_0720|LN827929 Coenzyme PQQ synthesis protein B	6.5055	0	0	i
BN1208_0721|LN827929 Pyrroloquinoline-quinone synthase	6.8889	0	0	i
BN1208_0722|LN827929 Coenzyme PQQ synthesis protein D	5.1179	0	0	i
BN1208_0723|LN827929 Coenzyme PQQ synthesis protein E	6.4458	0	0	i
BN1208_0724|LN827929 Drug resistance transporter, Bcr/CflA subfamily	9.6864	11	Y	n9-19c24/25o48-65i77-93o99-120i132-156o162-181i211-235o247-264i284-305o311-332i344-363o369-385i
BN1208_0725|LN827929 Ferredoxin 1	3.9106	0	0	i
BN1208_0726|LN827929 sulfate adenylyltransferase, subunit 1	6.3618	0	0	i
BN1208_0727|LN827929 sulfate adenylyltransferase, subunit 2	6.9469	0	0	i
BN1208_0728|LN827929 Thioredoxin-dependent 5'-adenylylsulfate reductase	7.0201	0	0	i
BN1208_0729|LN827929 conserved protein of unknown function	9.5704	0	0	i
BN1208_0730|LN827929 Nitrite and sulphite reductase 4Fe-4S region	6.7708	0	0	i
BN1208_0731|LN827929 conserved membrane protein of unknown function	10.0631	8	0	o6-35i47-65o71-90i102-121o141-174i186-203o209-226i238-255o
BN1208_0732|LN827929 DNA-binding transcriptional dual regulator, O-acetyl-L-serine-binding	8.5641	0	0	i
BN1208_0733|LN827929 Formate--tetrahydrofolate ligase	7.4221	0	0	i
BN1208_0734|LN827929 Thymidylate synthase	7.3411	0	0	i
BN1208_0735|LN827929 conserved exported protein of unknown function	5.5161	0	Y	n4-12c16/17o
BN1208_0736|LN827929 Molybdopterin converting factor subunit 1	4.5974	0	0	i
BN1208_0737|LN827929 molybdopterin synthase, large subunit	6.5169	0	0	i
BN1208_0738|LN827929 UTP--glucose-1-phosphate uridylyltransferase	6.7958	0	Y	n8-19c24/25o
BN1208_0739|LN827929 Phosphoribosyltransferase	8.0378	1	0	o40-57i
BN1208_0740|LN827929 exoribonuclease R, RNase R	8.3529	0	0	i
BN1208_0741|LN827929 23S rRNA (Gm2251)-methyltransferase	7.578	0	0	i
BN1208_0742|LN827929 putative malate:quinone oxidoreductase	10.4434	1	0	o340-358i
BN1208_0743|LN827929 Lipopolysaccharide core biosynthesis glycosyltransferase WaaE	10.3331	2	0	i199-217o223-239i
BN1208_0744|LN827929 aspartate aminotransferase A	8.0291	0	0	i
BN1208_0745|LN827929 TPR repeat-containing protein	7.4945	0	Y	n7-17c22/23o
BN1208_0746|LN827929 excinuclease ABC subunit B (ATP-dependent DNA excision repair enzyme UvrAC)	6.098	0	0	i
BN1208_0747|LN827929 30S ribosomal subunit protein S6	7.2347	0	0	i
BN1208_0748|LN827929 Single-strand binding protein/primosomal replication protein N	8.2278	0	0	i
BN1208_0749|LN827929 30S ribosomal protein S18	10.4529	0	0	i
BN1208_0750|LN827929 50S ribosomal subunit protein L9	9.9618	0	0	i
BN1208_0751|LN827929 replicative DNA helicase	4.6897	0	0	i
BN1208_0752|LN827929 Alanine racemase	8.2639	0	0	i
BN1208_0753|LN827929 repair protein radA homolog	7.4333	0	0	i
BN1208_0754|LN827929 Squalene synthase HpnD	7.9515	0	0	i
BN1208_0755|LN827929 Phytoene/squalene synthetase	10.2477	0	0	i
BN1208_0756|LN827929 S-methyl-5'-thioinosine phosphorylase	7.0285	0	0	i
BN1208_0757|LN827929 Peptide deformylase 1	4.4236	0	0	i
BN1208_0758|LN827929 Monooxygenase, flavin-binding family protein	9.6363	0	0	i
BN1208_0759|LN827929 O-acetylhomoserine (thiol)-lyase	5.9277	0	0	i
BN1208_0760|LN827929 Group 1 glycosyl transferase (modular protein)	10.3933	0	0	i
BN1208_0761|LN827929 Bifunctional uridylyltransferase/uridylyl-removing enzyme	9.7992	0	0	i
BN1208_0762|LN827929 methionine aminopeptidase	6.672	0	0	i
BN1208_0763|LN827929 30S ribosomal subunit protein S2	7.8481	0	0	i
BN1208_0764|LN827929 protein chain elongation factor EF-Ts	5.8764	0	0	i
BN1208_0765|LN827929 uridylate kinase	6.8023	0	0	i
BN1208_0766|LN827929 ribosome recycling factor	7.6681	0	0	i
BN1208_0767|LN827929 undecaprenyl pyrophosphate synthase	10.6905	0	0	i
BN1208_0768|LN827929 putative Phosphatidate cytidylyltransferase	9.9071	7	0	o6-34i55-73o79-98i105-123o129-151i172-190o196-215i
BN1208_0769|LN827929 1-deoxy-D-xylulose 5-phosphate reductoisomerase	6.4262	0	0	i
BN1208_0770|LN827929 putative enzyme	9.8975	3	Y	n3-11c16/17o99-122i361-381o411-429i
BN1208_0771|LN827929 Outer membrane protein assembly factor BamA	8.1759	0	Y	n7-18c22/23o
BN1208_0772|LN827929 Outer membrane chaperone Skp (OmpH)	9.7527	0	Y	n5-16c20/21o
BN1208_0773|LN827929 UDP-3-O-(3-hydroxymyristoyl)-glucosamine N-acyltransferase	7.8833	0	0	i
BN1208_0774|LN827929 (3R)-hydroxymyristol acyl carrier protein dehydratase	7.0718	0	0	i
BN1208_0775|LN827929 UDP-N-acetylglucosamine acetyltransferase	8.9786	0	0	i
BN1208_0776|LN827929 Lipid-A-disaccharide synthase	10.6226	0	0	i
BN1208_0777|LN827929 ribonuclease HII, degrades RNA of DNA-RNA hybrids	7.4994	0	0	i
BN1208_0778|LN827929 Uroporphyrin-III C/tetrapyrrole (Corrin/Porphyrin) methyltransferase	6.7951	0	0	i
BN1208_0779|LN827929 hypothetical protein	5.3769	0	0	i
BN1208_0780|LN827929 Pyruvate carboxylase subunit B	5.962	0	0	i
BN1208_0781|LN827929 2-oxoglutarate carboxylase small subunit	6.4325	0	0	i
BN1208_0782|LN827929 conserved protein of unknown function	4.9896	0	0	i
BN1208_0783|LN827929 50S ribosomal subunit protein L32	10.8612	0	0	i
BN1208_0784|LN827929 fatty acid/phospholipid synthesis protein	8.4238	1	0	o257-273i
BN1208_0785|LN827929 3-oxoacyl-[acyl-carrier-protein] synthase III	5.8201	0	0	i
BN1208_0786|LN827929 malonyl-CoA-[acyl-carrier-protein] transacylase	6.2399	0	0	i
BN1208_0787|LN827929 3-oxoacyl-[acyl-carrier-protein] reductase	8.2169	0	0	i
BN1208_0788|LN827929 acyl carrier protein (ACP)	3.8638	0	0	i
BN1208_0789|LN827929 3-oxoacyl-[acyl-carrier-protein] synthase II	5.6743	0	Y	n6-17c22/23o
BN1208_0790|LN827929 Aminodeoxychorismate lyase	10.5731	0	0	i
BN1208_0791|LN827929 Aminodeoxychorismate lyase	9.7914	1	0	i5-24o
BN1208_0792|LN827929 Thymidylate kinase	6.5261	0	0	i
BN1208_0793|LN827929 DNA polymerase III, delta prime subunit	7.3066	0	0	i
BN1208_0794|LN827929 putative metallodependent hydrolase	5.3555	0	0	i
BN1208_0795|LN827929 putative hydrolase protein	6.9183	0	0	i
BN1208_0796|LN827929 conserved exported protein of unknown function	10.2723	0	Y	n8-19c23/24o
BN1208_0797|LN827929 conserved protein of unknown function	4.7684	0	0	i
BN1208_0798|LN827929 protein of unknown function	5.8116	0	0	i
BN1208_0799|LN827929 putative Tetratricopeptide repeat domain protein	8.1603	0	Y	n7-17c22/23o
BN1208_0800|LN827929 DNA ligase, NAD(+)-dependent	6.6951	0	0	i
BN1208_0801|LN827929 protein of unknown function	6.137	1	0	o6-25i
BN1208_0802|LN827929 Chromosome partition protein Smc	4.7827	0	0	i
BN1208_0803|LN827929 NADPH-dependent 7-cyano-7-deazaguanine reductase	9.7666	0	0	i
BN1208_0805|LN827929 inorganic pyrophosphatase	5.3151	0	0	i
BN1208_0806|LN827929 conserved protein of unknown function	4.171	0	0	i
BN1208_0807|LN827929 Ribosomal large subunit pseudouridine synthase F	9.05	0	0	i
BN1208_0808|LN827929 PQQ-dependent enzyme-like protein	7.6588	0	0	i
BN1208_0809|LN827929 conserved protein of unknown function	9.9332	0	0	i
BN1208_0810|LN827929 TPR repeat-containing protein	6.4684	0	0	i
BN1208_0811|LN827929 conserved membrane protein of unknown function	9.1547	10	0	i7-26o38-57i69-88o94-114i121-138o150-168i180-198o210-230i242-261o267-284i
BN1208_0812|LN827929 delta(2)-isopentenylpyrophosphate tRNA-adenosine transferase	6.6367	0	0	i
BN1208_0813|LN827929 N-acetylmuramoyl-L-alanine amidase AmiC	7.9477	0	0	i
BN1208_0814|LN827929 ATPase with strong ADP affinity	5.2386	0	0	i
BN1208_0815|LN827929 putative Fe-S electron transport protein	7.4284	0	0	i
BN1208_0816|LN827929 glucosephosphate isomerase	6.3507	0	0	i
BN1208_0817|LN827929 Peptidase S49	9.546	1	0	i39-59o
BN1208_0818|LN827929 Rieske (2Fe-2S) region	4.7276	0	0	i
BN1208_0819|LN827929 putative 2-deoxyglucose-6-phosphate phosphatase	5.8843	0	0	i
BN1208_0820|LN827929 23S rRNA pseudouridylate synthase	9.9273	0	0	i
BN1208_0821|LN827929 Ribonuclease E	9.4205	0	0	i
BN1208_0822|LN827929 putative fluoride ion transporter CrcB	7.6939	3	Y	n4-15c20/21o30-54i66-90o102-123i
BN1208_0823|LN827929 oligoribonuclease	6.0267	0	0	i
BN1208_0824|LN827929 Ste24 endopeptidase	10.0406	7	0	o6-25i70-91o103-125i146-168o174-194i291-308o328-350i
BN1208_0825|LN827929 6-carboxy-5,6,7,8-tetrahydropterin synthase	6.7996	0	0	i
BN1208_0828|LN827929 Type 11 methyltransferase	8.8583	0	0	i
BN1208_0829|LN827929 putative hydroxyacylglutathione hydrolase	7.0989	0	0	i
BN1208_0830|LN827929 Lytic transglycosylase catalytic (fragment)	9.2163	0	Y	n8-19c24/25o
BN1208_0831|LN827929 Peptide ABC transporter, periplasmic peptide-binding protein	7.1621	0	Y	n6-13c18/19o
BN1208_0832|LN827929 Oligopeptide transport system permease protein AppB	9.8267	5	Y	n2-13c18/19o98-120i132-155o189-208i244-269o289-315i
BN1208_0833|LN827929 D-ala-D-ala transporter subunit; membrane component of ABC superfamily	8.7411	6	0	i9-30o72-98i105-127o133-152i191-216o236-258i
BN1208_0834|LN827929 enoyl-[acyl-carrier-protein] reductase, NADH-dependent	6.2505	0	Y	n10-17c22/23o
BN1208_0835|LN827929 PpiC-type peptidyl-prolyl cis-trans isomerase	9.1872	0	Y	n13-23c29/30o
BN1208_0836|LN827929 DNA-binding ATP-dependent protease La	9.3187	0	0	i
BN1208_0837|LN827929 ATP-dependent Clp protease ATP-binding subunit	5.7451	0	0	i
BN1208_0838|LN827929 ATP-dependent Clp protease proteolytic subunit (Endopeptidase Clp) (Caseinolytic protease) (Protease Ti) (Heat shock protein F21.5)	5.2682	0	0	i
BN1208_0839|LN827929 Trigger factor	4.9664	0	0	i
BN1208_0840|LN827929 putative Divalent cation resistant determinant protein C	9.3945	0	Y	n5-20c25/26o
BN1208_0841|LN827929 conserved protein of unknown function	8.5605	1	0	i7-27o
BN1208_0842|LN827929 Acriflavin resistance protein	6.764	12	0	i12-31o336-355i362-382o388-407i443-463o475-498i530-550o863-881i888-906o912-929i966-983o995-1019i
BN1208_0843|LN827929 Para-aminobenzoate synthase component I	6.3115	0	0	i
BN1208_0844|LN827929 6-phospho-3-hexuloisomerase	7.8996	0	0	i
BN1208_0845|LN827929 3-hexulose-6-phosphate synthase	6.6712	0	0	i
BN1208_0846|LN827929 transaldolase B	5.9816	0	0	i
BN1208_0847|LN827929 phosphoenolpyruvate synthase	5.7962	0	0	i
BN1208_0848|LN827929 conserved hypothetical protein	5.7519	0	0	i
BN1208_0849|LN827929 Glutathione peroxidase	8.58	0	Y	n4-12c18/19o
BN1208_0850|LN827929 exported protein of unknown function	8.5844	0	Y	n4-15c20/21o
BN1208_0851|LN827929 Hydro-lyase, Fe-S type, tartrate/fumarate subfamily,hydro-lyase family enzyme, Fe-S type, tartrate/fumarate subfamily	6.4386	0	0	i
BN1208_0852|LN827929 bifunctional aconitate hydratase 2 and 2-methylisocitrate dehydratase	6.4607	0	0	i
BN1208_0853|LN827929 Peptidase S16 lon domain protein	4.4845	0	0	i
BN1208_0854|LN827929 putative Protein-glutamate O-methyltransferase	9.9498	0	0	i
BN1208_0855|LN827929 Aminopeptidase N	8.152	0	0	i
BN1208_0856|LN827929 protein of unknown function	8.5443	0	0	i
BN1208_0857|LN827929 protein of unknown function	9.1932	0	0	i
BN1208_0858|LN827929 protein of unknown function	11.0867	0	0	i
BN1208_0859|LN827929 ATPase involved in chromosome partitioning ParA family	8.4486	0	0	i
BN1208_0860|LN827929 protein of unknown function	9.2883	0	0	i
BN1208_0861|LN827929 putative Cyclic peptide transporter	9.4372	6	0	i24-49o55-72i130-149o155-177i235-260o272-296i
BN1208_0862|LN827929 putative SPFH domain / Band 7 family protein	9.7662	2	0	i9-26o32-51i
BN1208_0863|LN827929 exported protein of unknown function	8.9408	0	Y	n4-15c23/24o
BN1208_0864|LN827929 protein of unknown function	8.6214	0	Y	n11-21c25/26o
BN1208_0865|LN827929 protein of unknown function	8.1673	0	Y	n5-16c21/22o
BN1208_0866|LN827929 exported protein of unknown function	7.2611	0	Y	n4-12c18/19o
BN1208_0867|LN827929 protein of unknown function	8.0524	0	Y	n3-13c18/19o
BN1208_0868|LN827929 protein of unknown function	8.7047	0	Y	n19-27c31/32o
BN1208_0869|LN827929 aldehyde dehydrogenase B	6.3837	0	0	i
BN1208_0870|LN827929 conserved protein of unknown function	4.9033	0	0	i
BN1208_0871|LN827929 DNA polymerase III, subunits gamma and tau	5.5338	0	0	i
BN1208_0872|LN827929 conserved hypothetical protein	7.5205	0	0	i
BN1208_0873|LN827929 gap repair protein	7.0843	0	0	i
BN1208_0874|LN827929 Similar to phosphoglycolate phosphatase,clustered with ubiquinone biosynthesis SAM-dependent O-methyltransferase	4.4551	0	0	i
BN1208_0875|LN827929 bifunctional 3-demethylubiquinone-9 3-methyltransferase and 2-octaprenyl-6-hydroxy phenol methylase	6.6248	0	0	i
BN1208_0876|LN827929 5-methylthioadenosine/S-adenosylhomocysteine deaminase	5.9465	0	0	i
BN1208_0877|LN827929 adenylosuccinate synthetase	7.0542	0	0	i
BN1208_0878|LN827929 ATP phosphoribosyltransferase regulatory subunit	5.444	0	0	i
BN1208_0879|LN827929 conserved protein of unknown function	11.7217	1	Y	n4-15c20/21o44-60i
BN1208_0880|LN827929 Protein HflC	9.7321	0	Y	n10-21c26/27o
BN1208_0881|LN827929 HflK protein	5.7042	1	0	o61-80i
BN1208_0882|LN827929 putative GTPase	8.9712	0	0	i
BN1208_0883|LN827929 RNA-binding protein Hfq	6.2354	0	0	i
BN1208_0884|LN827929 glutamyl-tRNA synthetase	6.4213	0	0	i
BN1208_0885|LN827929 putative AdoMet-dependent methyltransferase, UPF0004 family	6.0279	0	0	i
BN1208_0886|LN827929 Zinc/iron permease	6.5027	6	Y	n4-17c21/22o37-54i66-86o136-161i182-203o209-230i242-263o
BN1208_0887|LN827929 laccase	7.2635	0	0	i
BN1208_0888|LN827929 23S rRNA pseudouridine synthase	5.9019	0	0	i
BN1208_0889|LN827929 Outer membrane protein assembly factor BamD	9.3709	0	Y	n3-14c19/20o
BN1208_0890|LN827929 GTPase involved in ribosome synthesis and maintenance	10.095	0	0	i
BN1208_0891|LN827929 Outer membrane protein assembly factor BamB	6.9658	0	Y	n7-19c24/25o
BN1208_0892|LN827929 conserved protein of unknown function	5.4881	1	0	i24-45o
BN1208_0895|LN827929 histidyl tRNA synthetase	5.8584	0	0	i
BN1208_0896|LN827929 4-hydroxy-3-methylbut-2-en-1-yl diphosphate synthase	6.7822	0	0	i
BN1208_0897|LN827929 putative Fe-S containing enzyme	5.0419	0	0	i
BN1208_0898|LN827929 nucleoside diphosphate kinase (NDK) (NDP kinase) (Nucleoside-2-P kinase)	6.9725	0	0	i
BN1208_0899|LN827929 conserved protein of unknown function	8.5163	0	0	i
BN1208_0900|LN827929 membrane protein of unknown function	10.287	12	0	i12-32o38-55i62-83o89-106i118-137o157-175i182-200o206-223i230-250o346-365i377-397o403-419i
BN1208_0901|LN827929 Transaldolase	5.4416	0	0	i
BN1208_0902|LN827929 D,D-heptose 1,7-bisphosphate phosphatase	5.0679	0	0	i
BN1208_0903|LN827929 putative phosphoheptose isomerase	6.3547	0	0	i
BN1208_0904|LN827929 Glucose-1-phosphate cytidylyltransferase	6.8011	0	Y	n4-11c16/17o
BN1208_0905|LN827929 Galactokinase/mevalonate kinase	6.4148	0	0	i
BN1208_0906|LN827929 NAD dependent epimerase/dehydratase family protein	6.6257	0	0	i
BN1208_0907|LN827929 putative Glycosyltransferase group 2	10.4771	1	0	o230-251i
BN1208_0908|LN827929 conserved protein of unknown function	9.1205	0	0	i
BN1208_0909|LN827929 putative Methyltransferase type 11	9.2607	0	0	i
BN1208_0910|LN827929 protein of unknown function	9.6231	1	0	o258-276i
BN1208_0911|LN827929 membrane protein of unknown function	9.7645	13	Y	n6-17c22/23o38-57i77-98o118-135i147-166o172-193i214-232o252-274i295-314o334-356i368-386o392-412i433-454o460-482i
BN1208_0912|LN827929 GDP-mannose 3,5-epimerase	5.763	0	Y	n4-15c20/21o
BN1208_0913|LN827929 Mannose-6-phosphate isomerase, type 2 / mannose-1-phosphate guanylyltransferase (GDP)	9.9476	0	0	i
BN1208_0914|LN827929 conserved protein of unknown function	10.0577	0	0	i
BN1208_0915|LN827929 Nucleotidyl transferase	8.9878	0	0	i
BN1208_0916|LN827929 GHMP kinase	8.0518	0	0	i
BN1208_0917|LN827929 conserved protein of unknown function	5.7968	1	0	i7-25o
BN1208_0918|LN827929 dTDP-4-dehydrorhamnose 3,5-epimerase	7.6483	0	0	i
BN1208_0919|LN827929 protein of unknown function	7.6033	0	0	i
BN1208_0921|LN827929 WcbK	8.5495	0	0	i
BN1208_0922|LN827929 putative glycosyltransferase	9.9066	0	0	i
BN1208_0923|LN827929 3-oxoacyl-[acyl-carrier protein] reductase	9.837	0	0	i
BN1208_0924|LN827929 Pyruvate dehydrogenase, E1 component, beta subunit	6.8555	0	0	i
BN1208_0925|LN827929 putative Pyruvate dehydrogenase E1 component subunit alpha	5.4324	0	0	i
BN1208_0926|LN827929 conserved protein of unknown function	6.5187	0	0	i
BN1208_0927|LN827929 Pyruvate/2-oxoglutarate dehydrogenase complex,dehydrogenase (E1) component, eukaryotic type, beta subunit	8.0792	0	0	i
BN1208_0928|LN827929 Pyruvate/2-oxoglutarate dehydrogenase complex,dehydrogenase (E1) component, eukaryotic type, alpha subunit	6.2355	0	0	i
BN1208_0929|LN827929 protein of unknown function	9.0786	0	0	i
BN1208_0930|LN827929 conserved protein of unknown function	10.2808	0	0	i
BN1208_0931|LN827929 Polysaccharide biosynthesis protein CapD	10.1067	4	0	i12-33o45-66i78-98o104-122i
BN1208_0932|LN827929 Sugar transferase	10.5781	0	Y	n14-26c34/35o
BN1208_0933|LN827929 dTDP-4-deoxyrhamnose-3,5-epimerase	9.0292	0	0	i
BN1208_0934|LN827929 dTDP-4-dehydrorhamnose reductase subunit, NAD(P)-binding, of dTDP-L-rhamnose synthase	6.9713	0	0	i
BN1208_0935|LN827929 dTDP-glucose 4,6 dehydratase, NAD(P)-binding	6.4417	0	0	i
BN1208_0936|LN827929 protein of unknown function	7.2729	0	0	i
BN1208_0937|LN827929 exported protein of unknown function	6.92	0	Y	n10-21c25/26o
BN1208_0938|LN827929 protein of unknown function	8.4574	0	Y	n4-12c22/23o
BN1208_0939|LN827929 trans-translation protein	10.2955	0	0	i
BN1208_0940|LN827929 Cyclase/dehydrase	6.5107	0	0	i
BN1208_0941|LN827929 hypothetical protein	10.3181	0	0	i
BN1208_0942|LN827929 IMP dehydrogenase	7.8226	0	0	i
BN1208_0943|LN827929 GMP synthetase (glutamine aminotransferase)	6.5515	0	0	i
BN1208_0944|LN827929 GreA/GreB family elongation factor	4.2813	0	0	i
BN1208_0945|LN827929 Protein DrgA	7.0438	0	0	i
BN1208_0946|LN827929 putative transporter fused subunits of ABC superfamily: ATP-binding components	5.0632	0	0	i
BN1208_0947|LN827929 putative Lipopolysaccharide heptosyltransferase III	9.997	0	0	i
BN1208_0948|LN827929 protein of unknown function	10.3453	0	0	i
BN1208_0949|LN827929 GTP-binding protein	5.5661	0	0	i
BN1208_0950|LN827929 DEAD/DEAH box helicase domain protein	10.7148	0	0	i
BN1208_0951|LN827929 phosphoribosylglycinamide formyltransferase 2	7.3234	0	0	i
BN1208_0952|LN827929 Two component transcriptional regulator, LuxR family	5.8065	0	0	i
BN1208_0953|LN827929 Histidine kinase	10.0552	2	0	o6-27i159-179o
BN1208_0954|LN827929 TonB-dependent receptor	6.6189	0	Y	n6-17c22/23o
BN1208_0955|LN827929 tRNA(Ile)-lysidine synthase	10.3034	0	0	i
BN1208_0956|LN827929 acetyl-CoA carboxylase, carboxytransferase, alpha subunit	7.294	0	0	i
BN1208_0957|LN827929 DNA polymerase III alpha subunit	5.9375	0	0	i
BN1208_0958|LN827929 lipid hydroperoxide peroxidase	6.518	0	0	i
BN1208_0959|LN827929 Ribosomal RNA large subunit methyltransferase L	8.6463	0	0	i
BN1208_0960|LN827929 Spermidine synthase	9.3809	0	0	i
BN1208_0961|LN827929 ATP-dependent RNA helicase HrpA	7.2003	0	0	i
BN1208_0962|LN827929 conserved exported protein of unknown function	8.0937	0	Y	n3-13c18/19o
BN1208_0963|LN827929 conserved protein of unknown function	7.4308	0	0	i
BN1208_0964|LN827929 Ribosome biogenesis GTPase A	9.9888	0	0	i
BN1208_0965|LN827929 protein of unknown function	9.3396	1	Y	n13-21c25/26o35-55i
BN1208_0966|LN827929 protein of unknown function	10.4443	0	0	i
BN1208_0968|LN827929 conserved protein of unknown function	6.7686	0	0	i
BN1208_0969|LN827929 protein of unknown function	6.674	0	0	i
BN1208_0970|LN827929 conserved protein of unknown function	5.9018	0	0	i
BN1208_0971|LN827929 Uncharacterized endonuclease HI_1296	8.6768	0	Y	n4-14c18/19o
BN1208_0972|LN827929 Phosphate-starvation-inducible E-like	7.9786	4	0	o22-40i52-70o76-93i105-125o
BN1208_0973|LN827929 exported protein of unknown function	8.332	0	Y	n3-13c18/19o
BN1208_0974|LN827929 Cytosol aminopeptidase family protein	9.521	0	0	i
BN1208_0975|LN827929 pyruvate dehydrogenase, decarboxylase component E1, thiamin-binding	6.41	0	0	i
BN1208_0976|LN827929 Dihydrolipoyllysine-residue acetyltransferase component of pyruvate dehydrogenase complex	7.6328	0	0	i
BN1208_0977|LN827929 Dihydrolipoamide dehydrogenase	6.1801	0	0	i
BN1208_0978|LN827929 putative Type III pantothenate kinase	6.8044	0	0	i
BN1208_0979|LN827929 Biotin--acetyl-CoA-carboxylase ligase	7.0989	0	0	i
BN1208_0980|LN827929 glutamyl-tRNA synthetase	6.6785	0	0	i
BN1208_0983|LN827929 molecular chaperone HSP90 family	5.5319	0	0	i
BN1208_0984|LN827929 tRNA threonylcarbamoyladenosine dehydratase	7.063	1	0	o226-245i
BN1208_0985|LN827929 holo-[acyl-carrier-protein] synthase 1	6.2662	0	0	i
BN1208_0986|LN827929 Pyridoxine 5'-phosphate synthase	7.4702	0	0	i
BN1208_0987|LN827929 DNA repair protein RecO	6.9547	0	0	i
BN1208_0988|LN827929 membrane-associated, 16S rRNA-binding GTPase	9.6168	0	0	i
BN1208_0989|LN827929 RNase III	6.3706	0	0	i
BN1208_0990|LN827929 leader peptidase (signal peptidase I)	9.0933	3	0	o6-25i37-59o79-97i
BN1208_0991|LN827929 GTP-binding protein	5.134	0	0	i
BN1208_0992|LN827929 putative periplasmic serine endoprotease DegP-like	9.7295	0	Y	n5-16c21/22o
BN1208_0993|LN827929 conserved protein of unknown function	9.2021	2	0	i79-100o106-123i
BN1208_0994|LN827929 Sigma E regulatory protein, MucB/RseB	9.1648	0	Y	n4-15c19/20o
BN1208_0995|LN827929 protein of unknown function	4.5642	1	0	o89-108i
BN1208_0996|LN827929 RNA polymerase sigma factor	5.4977	0	0	i
BN1208_0997|LN827929 quinolinate synthase, L-aspartate oxidase (B protein) subunit	7.3906	0	Y	n7-18c24/25o
BN1208_0998|LN827929 Peptidyl-prolyl cis-trans isomerase	4.2946	0	0	i
BN1208_0999|LN827929 inositol monophosphatase	6.4	0	0	i
BN1208_1000|LN827929 putative methyltransferase	6.9622	0	0	i
BN1208_1001|LN827929 Serine acetyltransferase	10.4749	0	0	i
BN1208_1002|LN827929 DNA-binding transcriptional repressor	7.6019	0	0	i
BN1208_1003|LN827929 Cysteine desulfurase	6.968	0	0	i
BN1208_1004|LN827929 cysteine desulfurase used in synthesis of Fe-S cluster (tRNA 4-thiouridine sulfurtransferase)	6.6843	0	0	i
BN1208_1005|LN827929 iron-binding protein believed to be involved in Fe-S protein formation or repair; function as a scaffold for the assembly of the transiently bound Fe/S cluster	5.1881	0	0	i
BN1208_1006|LN827929 iron-binding protein, believed to be involved in Fe-S protein formation or repair	4.7256	0	0	i
BN1208_1007|LN827929 Co-chaperone protein HscB homolog	5.133	0	0	i
BN1208_1008|LN827929 DnaK-like molecular chaperone specific for IscU	5.7347	0	0	i
BN1208_1009|LN827929 [2FE-2S] ferredoxin, electron carrer protein, believed to be involved in assembly of Fe-S clusters	4.3922	0	0	i
BN1208_1010|LN827929 Polyphosphate kinase	10.0212	0	0	i
BN1208_1011|LN827929 Ppx/GppA phosphatase	9.6254	1	0	o6-23i
BN1208_1012|LN827929 Glycosyl transferase group 1	8.5822	0	0	i
BN1208_1013|LN827929 Phosphoesterase PA-phosphatase related protein	10.5604	4	0	i42-62o68-88i124-152o164-181i
BN1208_1014|LN827929 Phospholipid/glycerol acyltransferase	10.4372	0	Y	n8-23c28/29o
BN1208_1015|LN827929 Metallophosphoesterase	9.7465	0	0	i
BN1208_1016|LN827929 Ornithine-acyl[acyl carrier protein] N-acyltransferase (fragment)	6.182	0	0	i
BN1208_1017|LN827929 Glycosyl transferase, group 1 family protein	10.2463	0	0	i
BN1208_1018|LN827929 Diacylglycerol kinase	10.1927	3	0	i35-53o59-79i100-121o
BN1208_1019|LN827929 conserved exported protein of unknown function	8.1403	0	Y	n5-13c20/21o
BN1208_1020|LN827929 putative TPR repeat-containing protein	7.8611	0	0	i
BN1208_1021|LN827929 Phosphate-selective porin O and P superfamily protein	6.4002	0	Y	n7-17c25/26o
BN1208_1022|LN827929 Carbonate dehydratase	6.5071	0	0	i
BN1208_1023|LN827929 lysine tRNA synthetase, inducible	6.2797	0	0	i
BN1208_1024|LN827929 peptide chain release factor 2	5.4729	0	0	i
BN1208_1025|LN827929 Protein SphX	9.228	0	Y	n9-20c27/28o
BN1208_1026|LN827929 Phosphate ABC transporter, inner membrane subunit PstC	9.4195	6	0	i27-51o83-110i130-151o163-186i207-226o276-299i
BN1208_1027|LN827929 Phosphate ABC transporter, inner membrane subunit PstA	9.9552	8	0	i33-55o92-112i132-152o158-175i207-227o233-254i261-278o284-309i
BN1208_1028|LN827929 phosphate transporter subunit; ATP-binding component of ABC superfamily	6.7864	0	0	i
BN1208_1029|LN827929 phosphoglucosamine mutase	6.6587	0	0	i
BN1208_1030|LN827929 7,8-dihydropteroate synthase	5.7134	0	0	i
BN1208_1031|LN827929 cell division protein	9.5353	2	0	i9-26o101-122i
BN1208_1032|LN827929 23S rRNA methyltransferase	9.5985	0	0	i
BN1208_1033|LN827929 conserved protein of unknown function	10.1118	0	0	i
BN1208_1034|LN827929 conserved membrane protein of unknown function	9.0699	4	0	i7-28o48-67i79-97o123-145i
BN1208_1035|LN827929 transcription elongation factor	4.3167	0	0	i
BN1208_1036|LN827929 carbamoyl-phosphate synthase, large subunit	5.4623	0	Y	n9-16c21/22o
BN1208_1037|LN827929 carbamoyl-phosphate synthase, small chain	7.4753	0	0	i
BN1208_1038|LN827929 dihydrodipicolinate reductase	7.8267	0	0	i
BN1208_1039|LN827929 Outer membrane protein assembly factor BamE	9.7509	0	Y	n10-21c26/27o
BN1208_1040|LN827929 DNA-binding transcriptional dual regulator of siderophore biosynthesis and transport	6.848	0	0	i
BN1208_1041|LN827929 DNA repair protein RecN	5.638	0	0	i
BN1208_1042|LN827929 putative inorganic polyphosphate/ATP-NAD kinase	6.2429	0	0	i
BN1208_1043|LN827929 Heat-inducible transcription repressor HrcA	6.0531	0	0	i
BN1208_1044|LN827929 Ferrochelatase	10.197	1	0	o52-69i
BN1208_1045|LN827929 ADP-L-glycero-D-mannoheptose-6-epimerase, NAD(P)-binding	8.6511	0	0	i
BN1208_1046|LN827929 Phosphoheptose isomerase	7.2738	0	0	i
BN1208_1047|LN827929 Bifunctional protein HldE [Includes: D-beta-D-heptose 7-phosphate kinase; D-beta-D-heptose 1-phosphate adenylyltransferase]	10.3733	0	0	i
BN1208_1048|LN827929 ADP-heptose:LPS heptosyltransferase II	10.3963	0	Y	n6-15c20/21o
BN1208_1049|LN827929 Hydrolase, haloacid dehalogenase-like family protein	5.4046	0	0	i
BN1208_1050|LN827929 multifunctional 2-keto-3-deoxygluconate 6-phosphate aldolase and 2-keto-4-hydroxyglutarate aldolase and oxaloacetate decarboxylase	6.5037	0	0	i
BN1208_1051|LN827929 6-phosphogluconate dehydratase	6.7022	0	0	i
BN1208_1052|LN827929 Lipopolysaccharide heptosyltransferase I	9.4962	0	0	i
BN1208_1053|LN827929 Protein GrpE	4.4934	0	0	i
BN1208_1054|LN827929 chaperone Hsp70 in DNA biosynthesis/cell division	4.6409	0	0	i
BN1208_1055|LN827929 chaperone Hsp40, co-chaperone with DnaK	8.1063	0	0	i
BN1208_1056|LN827929 glyoxalase I, Ni-dependent	6.3498	0	0	i
BN1208_1057|LN827929 putative ferredoxin [4Fe-4S] (Fdx)	4.475	0	0	i
BN1208_1058|LN827929 pantetheine-phosphate adenylyltransferase	7.6753	0	0	i
BN1208_1059|LN827929 conserved protein of unknown function	9.1094	0	0	i
BN1208_1060|LN827929 Peptidase M16 domain protein	7.2885	0	Y	n5-16c21/22o
BN1208_1061|LN827929 Peptidase M16 domain protein	7.2363	0	Y	n5-16c20/21o
BN1208_1062|LN827929 Signal recognition particle receptor FtsY	10.3171	0	0	i
BN1208_1063|LN827929 transporter subunit: ATP-binding component of ABC superfamily	9.0357	0	0	i
BN1208_1064|LN827929 putative Cell division protein FtsX	9.1398	4	0	i21-45o173-193i226-252o272-291i
BN1208_1065|LN827929 RNA polymerase, sigma 32 (sigma H) factor	6.5972	0	0	i
BN1208_1066|LN827929 conserved protein of unknown function	4.6213	0	0	i
BN1208_1067|LN827929 bifunctional 2-octaprenyl-6-methoxy-1,4-benzoquinone methylase and S-adenosylmethionine:2-DMK methyltransferase	9.178	0	0	i
BN1208_1068|LN827929 conserved protein of unknown function	5.7415	0	0	i
BN1208_1069|LN827929 2-octaprenylphenol hydroxylase	9.7038	2	0	o27-44i488-511o
BN1208_1070|LN827929 Na+/solute symporter	9.406	13	0	o6-24i36-56o76-94i115-140o152-175i182-203o223-239i260-282o314-338i359-380o392-411i418-437o443-463i
BN1208_1071|LN827929 Formamidopyrimidine-DNA glycosylase	10.203	0	0	i
BN1208_1072|LN827929 conserved exported protein of unknown function	9.2644	1	0	o6-24i
BN1208_1073|LN827929 conserved exported protein of unknown function	9.4877	2	0	i12-33o430-456i
BN1208_1074|LN827929 ABC transporter, permease protein	9.7662	6	0	i12-35o55-80i112-136o142-166i173-193o223-241i
BN1208_1075|LN827929 ABC transporter related protein	9.6751	0	0	i
BN1208_1076|LN827929 conserved exported protein of unknown function	8.4419	0	Y	n6-17c21/22o
BN1208_1077|LN827929 exported protein of unknown function	6.0145	0	Y	n4-15c20/21o
BN1208_1078|LN827929 4-diphosphocytidyl-2-C-methylerythritol kinase	8.6877	0	0	i
BN1208_1079|LN827929 ribose-phosphate pyrophosphokinase (Phosphoribosyl pyrophosphate synthetase)	7.0337	0	0	i
BN1208_1080|LN827929 50S ribosomal protein L25	6.7473	0	0	i
BN1208_1081|LN827929 peptidyl-tRNA hydrolase	6.728	0	0	i
BN1208_1082|LN827929 putative GTP-binding protein	4.9073	0	0	i
BN1208_1083|LN827929 conserved protein of unknown function	6.9598	0	0	i
BN1208_1084|LN827929 exported protein of unknown function	6.0419	1	0	i29-48o
BN1208_1085|LN827929 DNA-binding response regulator in two-component regulatory system with EnvZ	4.7612	0	0	i
BN1208_1086|LN827929 ATP-binding region, ATPase-like:Histidine kinase, HAMP region:Histidine kinase A, N-terminal	9.0889	2	0	i12-31o153-172i
BN1208_1087|LN827929 Siroheme synthase [Includes: Uroporphyrinogen-III C-methyltransferase; Precorrin-2 dehydrogenase; Sirohydrochlorin ferrochelatase]	10.4809	0	0	i
BN1208_1088|LN827929 isopentenyl-adenosine A37 tRNA methylthiolase	6.6748	0	0	i
BN1208_1089|LN827929 putative enzyme with nucleoside triphosphate hydrolase domain	9.6403	0	0	i
BN1208_1090|LN827929 putative metal-dependent hydrolase	6.7946	0	0	i
BN1208_1091|LN827929 putative protein involved in divalent ion export	4.4139	0	0	i
BN1208_1092|LN827929 conserved exported protein of unknown function	4.6169	0	Y	n4-11c18/19o
BN1208_1093|LN827929 Apolipoprotein N-acyltransferase	9.6961	7	0	i7-25o31-47i54-76o82-108i115-135o155-180i466-487o
BN1208_1094|LN827929 glycyl-tRNA synthetase, alpha chain	7.0233	0	0	i
BN1208_1095|LN827929 Glycine--tRNA ligase beta subunit	6.5347	0	0	i
BN1208_1096|LN827929 D-glycero-beta-D-manno-heptose-1,7-bisphosphate 7-phosphatase	6.1152	0	0	i
BN1208_1097|LN827929 Phospholipid and glycerol acyltransferase (From 'motifs_6.msf')	10.6877	2	0	i7-30o101-119i
BN1208_1098|LN827929 conserved protein of unknown function	10.6235	0	0	i
BN1208_1099|LN827929 putative Sco1/senc	7.9752	0	Y	n4-15c20/21o
BN1208_1100|LN827929 Branched-chain-amino-acid aminotransferase	7.918	0	0	i
BN1208_1101|LN827929 Glutamate racemase	6.853	0	0	i
BN1208_1102|LN827929 Cob(I)yrinic acid a,c-diamide adenosyltransferase	10.2191	0	0	i
BN1208_1103|LN827929 poly(A) polymerase I	9.6495	0	0	i
BN1208_1104|LN827929 2-amino-4-hydroxy-6-hydroxymethyldihyropteridine pyrophosphokinase	6.1111	0	0	i
BN1208_1105|LN827929 Deoxynucleoside kinase	4.9925	0	0	i
BN1208_1106|LN827929 3-methyl-2-oxobutanoate hydroxymethyltransferase	6.2312	0	0	i
BN1208_1107|LN827929 pantothenate synthetase	6.8595	0	0	i
BN1208_1108|LN827929 aspartate 1-decarboxylase	6.9559	0	0	i
BN1208_1109|LN827929 Ribosomal silencing factor RsfS	6.2607	0	0	i
BN1208_1110|LN827929 Ribosomal RNA large subunit methyltransferase H	8.0243	0	0	i
BN1208_1111|LN827929 Deoxyribodipyrimidine photo-lyase	8.9738	0	0	i
BN1208_1112|LN827929 putative lipoprotein (Vacj) transmembrane	5.3355	0	Y	n13-24c28/29o
BN1208_1113|LN827929 peptidase required for the maturation and secretion of the antibiotic peptide MccB17	5.7197	0	0	i
BN1208_1114|LN827929 conserved protein of unknown function	10.0689	0	0	i
BN1208_1115|LN827929 conserved exported protein of unknown function	9.1014	0	Y	n5-15c19/20o
BN1208_1116|LN827929 molybdochelatase MogA, involved in Moco biosynthesis	6.3547	0	0	i
BN1208_1117|LN827929 Thiamine-monophosphate kinase	10.2827	0	0	i
BN1208_1118|LN827929 phosphatidylglycerophosphatase A	9.0142	3	Y	n14-24c29/30o39-65i86-112o132-154i
BN1208_1119|LN827929 conserved hypothetical protein	8.0888	0	0	i
BN1208_1120|LN827929 DNA strand exchange and recombination protein with protease and nuclease activity	4.7937	0	0	i
BN1208_1121|LN827929 Regulatory protein RecX (fragment)	7.5056	0	0	i
BN1208_1122|LN827929 alanyl-tRNA synthetase	6.799	0	0	i
BN1208_1123|LN827929 aspartate kinase	5.2109	0	0	i
BN1208_1124|LN827929 Signal Recognition Particle (SRP) component with 4.5S RNA (ffs)	10.0599	0	0	i
BN1208_1125|LN827929 Cytochrome c assembly protein	10.175	8	0	o6-22i34-56o62-81i93-114o126-149i182-202o208-228i240-261o
BN1208_1126|LN827929 conserved protein of unknown function	5.1711	0	0	i
BN1208_1127|LN827929 2-isopropylmalate synthase	6.291	0	0	i
BN1208_1128|LN827929 CDP-diacylglycerol-serine O-phosphatidyltransferase	9.8913	8	0	i24-44o50-67i88-107o113-131i143-162o182-201i213-230o236-252i
BN1208_1129|LN827929 queuine tRNA-ribosyltransferase (tRNA-guanine transglycosylase) (Guanine insertion enzyme)	7.1335	0	0	i
BN1208_1130|LN827929 SecYEG protein translocase auxillary subunit	9.9541	1	0	o16-34i
BN1208_1131|LN827929 SecYEG protein translocase auxillary subunit	8.9276	5	Y	n10-21c29/30o446-466i473-492o498-516i550-567o573-593i
BN1208_1132|LN827929 Protein translocase subunit SecF	6.5233	6	0	i12-36o133-154i161-182o188-209i240-258o264-292i
BN1208_1133|LN827929 conserved membrane protein of unknown function	5.7886	4	0	o6-26i62-86o92-111i132-156o
BN1208_1134|LN827929 regulatory protein for ClpA substrate specificity	8.2308	0	0	i
BN1208_1135|LN827929 ATP-binding protease component	6.7211	0	0	i
BN1208_1136|LN827929 Glutathione S-transferase	5.7352	0	0	i
BN1208_1137|LN827929 dihydro-orotate oxidase, FMN-linked	10.013	0	0	i
BN1208_1138|LN827929 Cupin 4	10.2669	1	0	i363-382o
BN1208_1139|LN827929 putative Metallo-beta-lactamase superfamily protein	6.4449	0	0	i
BN1208_1140|LN827929 Uncharacterized lipoprotein	8.2791	0	Y	n9-19c24/25o
BN1208_1141|LN827929 dihydrodipicolinate synthase	5.7709	0	0	i
BN1208_1142|LN827929 putative inner membrane subunit of an electron transport system	6.5058	6	0	o6-32i44-65o71-92i99-123o135-155i167-191o
BN1208_1143|LN827929 putative iron-sulfur protein	4.6898	0	Y	n4-15c20/21o
BN1208_1144|LN827929 conserved protein of unknown function	8.8097	0	0	i
BN1208_1145|LN827929 putative inner membrane oxidoreductase	8.5756	10	0	i12-34o40-61i68-86o92-110i122-141o200-224i231-251o257-276i288-307o313-331i
BN1208_1146|LN827929 Electron transport complex subunit G	9.8115	1	0	i12-33o
BN1208_1147|LN827929 putative inner membrane NADH-quinone reductase	8.0681	6	0	i20-51o71-91i98-115o127-148i155-177o183-202i
BN1208_1148|LN827929 DNA glycosylase and apyrimidinic (AP) lyase (endonuclease III)	10.0807	0	0	i
BN1208_1149|LN827929 preprotein translocase subunit, ATPase	6.7025	0	0	i
BN1208_1150|LN827929 Peptidase M23B	9.096	1	0	i21-39o
BN1208_1151|LN827929 protein of unknown function	10.5726	0	0	i
BN1208_1152|LN827929 Predicted permease	10.2007	8	0	o6-39i51-71o83-101i108-125o145-170i177-198o210-234i246-264o
BN1208_1153|LN827929 K(+)-insensitive pyrophosphate-energized proton pump	6.865	15	0	o6-26i54-72o78-99i119-145o157-175i229-246o252-273i285-304o324-347i368-393o399-420i459-478o498-515i567-586o592-615i
BN1208_1154|LN827929 Phosphoribosylaminoimidazole-succinocarboxamide synthase	6.2688	0	0	i
BN1208_1155|LN827929 phosphoglycerate kinase	5.5725	0	0	i
BN1208_1156|LN827929 D-erythrose 4-phosphate dehydrogenase	8.4517	0	0	i
BN1208_1157|LN827929 transketolase 1, thiamin-binding	6.6796	0	0	i
BN1208_1158|LN827929 conserved protein of unknown function	4.6772	0	0	i
BN1208_1159|LN827929 Ribosomal RNA small subunit methyltransferase E	6.971	0	0	i
BN1208_1160|LN827929 Amino-acid acetyltransferase	8.3389	0	Y	n14-22c27/28o
BN1208_1161|LN827929 Acetylglutamate kinase	6.1011	0	0	i
BN1208_1162|LN827929 Pyrimidine 5'-nucleotidase	10.4913	0	0	i
BN1208_1163|LN827929 Multifunctional CCA protein [Includes: CCA-adding enzyme; 2'-nucleotidase; 2',3'-cyclic phosphodiesterase; Phosphatase]	10.5576	0	0	i
BN1208_1164|LN827929 putative NAD-dependent epimerase/dehydratase	10.6614	0	Y	n7-17c24/25o
BN1208_1165|LN827929 UDP-3-O-acyl N-acetylglucosamine deacetylase	8.1693	0	0	i
BN1208_1166|LN827929 GTP-binding tubulin-like cell division protein	4.7294	0	0	i
BN1208_1167|LN827929 ATP-binding cell division protein involved in recruitment of FtsK to Z ring	5.3127	0	0	i
BN1208_1168|LN827929 Cell division protein FtsQ (fragment)	9.3473	1	0	o6-27i
BN1208_1169|LN827929 D-alanine:D-alanine ligase	5.0946	0	0	i
BN1208_1170|LN827929 UDP-N-acetylenolpyruvoylglucosamine reductase	9.2346	0	0	i
BN1208_1171|LN827929 UDP-N-acetylmuramate:L-alanine ligase	6.5161	0	0	i
BN1208_1172|LN827929 N-acetylglucosaminyl transferase	10.5284	4	0	i7-28o69-90i97-115o135-153i
BN1208_1173|LN827929 integral membrane protein involved in stabilizing FstZ ring during cell division	9.6655	9	0	o20-42i62-82o88-109i151-169o175-191i198-216o284-304i316-335o355-374i
BN1208_1174|LN827929 UDP-N-acetylmuramoylalanine--D-glutamate ligase	8.269	0	0	i
BN1208_1175|LN827929 phospho-N-acetylmuramoyl-pentapeptide transferase	9.7358	10	0	o20-45i66-91o97-114i134-150o170-188i200-220o240-257i264-285o291-314i345-364o
BN1208_1176|LN827929 UDP-N-acetylmuramoyl-tripeptide--D-alanyl-D- alanine ligase	10.4774	0	0	i
BN1208_1177|LN827929 UDP-N-acetylmuramoyl-L-alanyl-D-glutamate--2, 6-diaminopimelate ligase	10.2735	0	0	i
BN1208_1178|LN827929 Penicillin-binding protein 2	10.0983	1	0	i23-41o
BN1208_1179|LN827929 Cell division protein FtsL	10.3225	0	Y	n6-17c22/23o
BN1208_1180|LN827929 S-adenosyl-dependent methyltransferase activity on membrane-located substrates	9.2075	0	0	i
BN1208_1181|LN827929 conserved hypothetical protein	6.1009	0	0	i
BN1208_1183|LN827929 Dihydroorotase	7.4706	0	0	i
BN1208_1184|LN827929 putative methyltransferase	6.7589	0	0	i
BN1208_1185|LN827929 Transport-associated protein	9.4073	0	Y	n7-18c22/23o
BN1208_1186|LN827929 thioredoxin 1	5.0784	0	0	i
BN1208_1187|LN827929 transcription termination factor	6.4462	0	0	i
BN1208_1188|LN827929 50S ribosomal subunit protein L31	8.9631	0	0	i
BN1208_1189|LN827929 Glycosyl transferase family protein	10.473	13	0	i26-47o53-70i82-100o106-123i135-168o180-209i221-246o266-289i301-319o325-344i351-371o397-417i429-448o
BN1208_1190|LN827929 formate dehydrogenase delta subunit	9.7989	0	0	i
BN1208_1191|LN827929 formate dehydrogenase accessory protein, protein FdhD	7.577	0	0	i
BN1208_1192|LN827929 Formate dehydrogenase, alpha subunit	6.3234	0	0	i
BN1208_1193|LN827929 formate dehydrogenase beta subunit; NADH:ubiquinone oxidoreductase, chain F	6.607	1	0	i200-222o
BN1208_1194|LN827929 formate dehydrogenase gamma subunit; NADH dehydrogenase (Ubiquinone) 24 kDa subunit	5.7487	0	0	i
BN1208_1195|LN827929 Molybdopterin dependent oxidoreductase	6.7038	0	0	i
BN1208_1196|LN827929 Cyclic pyranopterin monophosphate synthase	8.3812	0	0	i
BN1208_1197|LN827929 Molybdenum cofactor guanylyltransferase	5.9244	0	0	i
BN1208_1198|LN827929 Molybdopterin molybdenumtransferase	6.3259	0	0	i
BN1208_1199|LN827929 putative peroxiredoxin YgaF	9.348	0	0	i
BN1208_1200|LN827929 PhoH-like protein	6.3912	0	0	i
BN1208_1201|LN827929 Lysophospholipid transporter LplT	9.8847	9	Y	n13-23c27/28o51-71i92-114o134-155i162-182o218-243i255-274o280-299i306-327o367-388i
BN1208_1202|LN827929 pyridine nucleotide transhydrogenase, beta subunit	7.233	7	Y	n4-15c23/24o47-70i82-102o114-134i154-172o178-197i204-222o228-248i
BN1208_1205|LN827929 NADH dehydrogenase	9.998	0	0	i
BN1208_1206|LN827929 Cytochrome c class I	9.1245	0	Y	n6-19c24/25o
BN1208_1207|LN827929 Extracellular solute-binding protein family 3	8.5428	0	Y	n8-17c22/23o
BN1208_1208|LN827929 putative dehydrogenase XoxF	8.4588	0	Y	n8-19c28/29o
BN1208_1209|LN827929 putative proline iminopeptidase	6.8746	0	0	i
BN1208_1210|LN827929 Cyclic nucleotide-binding protein	10.1119	6	0	i44-68o105-129i149-169o189-209i218-236o256-280i
BN1208_1211|LN827929 TPR repeat	6.558	0	0	i
BN1208_1212|LN827929 conserved membrane protein of unknown function	6.14	4	0	i16-35o55-77i111-130o142-162i
BN1208_1213|LN827929 protein of unknown function	8.2045	1	0	i128-146o
BN1208_1214|LN827929 putative prophage repressor	9.9423	0	0	i
BN1208_1215|LN827929 HU, DNA-binding transcriptional regulator, beta subunit	11.4444	0	0	i
BN1208_1216|LN827929 Phospholipase D/Transphosphatidylase	10.3713	0	0	i
BN1208_1217|LN827929 conserved exported protein of unknown function	7.0196	0	Y	n7-15c20/21o
BN1208_1218|LN827929 Short-chain dehydrogenase/reductase SDR	9.8375	0	0	i
BN1208_1219|LN827929 exported protein of unknown function	4.5394	0	Y	n5-16c24/25o
BN1208_1220|LN827929 exported protein of unknown function	9.5901	0	Y	n5-16c24/25o
BN1208_1221|LN827929 Cyclopropane-fatty-acyl-phospholipid synthase	9.5141	0	0	i
BN1208_1222|LN827929 conserved protein of unknown function	10.0088	0	0	i
BN1208_1223|LN827929 putative dehydrogenase	9.2603	0	0	i
BN1208_1224|LN827929 Fatty-acid desaturase	9.842	4	0	i33-52o58-77i172-191o203-225i
BN1208_1225|LN827929 Outer membrane lipoprotein	8.3953	0	Y	n5-15c20/21o
BN1208_1226|LN827929 conserved membrane protein of unknown function	10.3101	7	0	o6-22i34-50o56-75i102-124o136-158i179-199o205-224i
BN1208_1227|LN827929 conserved membrane protein of unknown function	9.469	5	Y	n3-14c19/20o29-44i51-73o79-99i111-128o140-160i
BN1208_1228|LN827929 Methyltransferase type 11	9.6342	0	0	i
BN1208_1229|LN827929 Trypsin-like protein serine protease	6.5356	0	Y	n4-13c18/19o
BN1208_1230|LN827929 conserved protein of unknown function	4.781	0	0	i
BN1208_1231|LN827929 putative pterin-4-alpha-carbinolamine dehydratase	7.1617	0	0	i
BN1208_1232|LN827929 putative peroxiredoxin bcp	8.61	0	Y	n4-16c22/23o
BN1208_1233|LN827929 SOS-response repressor and protease LexA	10.4857	0	0	i
BN1208_1234|LN827929 conserved protein of unknown function	10.1478	0	0	i
BN1208_1235|LN827929 RNA polymerase, sigma 70 (sigma D) factor	4.9448	0	0	i
BN1208_1236|LN827929 DNA primase	7.4768	0	0	i
BN1208_1237|LN827929 conserved protein of unknown function	6.9713	0	0	i
BN1208_1238|LN827929 30S ribosomal protein S21	11.7574	0	0	i
BN1208_1239|LN827929 O-sialoglycoprotein endopeptidase	6.7983	0	0	i
BN1208_1240|LN827929 1-acyl glycerol-3-phosphate synthetase component	10.1434	5	0	o6-28i51-74o80-100i112-134o154-175i
BN1208_1241|LN827929 Dihydroneopterin aldolase	5.6653	0	0	i
BN1208_1242|LN827929 site-specific tyrosine recombinase	9.6557	0	0	i
BN1208_1243|LN827929 50S ribosomal protein L19	10.3758	0	0	i
BN1208_1244|LN827929 tRNA (guanine-1-)-methyltransferase	5.0403	0	0	i
BN1208_1245|LN827929 Ribosome maturation factor RimM	5.3035	0	0	i
BN1208_1246|LN827929 30S ribosomal protein S16	6.3055	0	0	i
BN1208_1247|LN827929 7-cyano-7-deazaguanine synthase	6.2945	0	Y	n4-12c21/22o
BN1208_1248|LN827929 7-carboxy-7-deazaguanine synthase	5.9556	0	0	i
BN1208_1249|LN827929 Tol-pal system protein YbgF	8.3951	0	Y	n4-12c17/18o
BN1208_1250|LN827929 Peptidoglycan-associated lipoprotein	6.5292	0	Y	n5-16c20/21o
BN1208_1251|LN827929 Protein TolB	9.4495	0	Y	n12-23c27/28o
BN1208_1252|LN827929 Cell division and transport-associated protein TolA	9.3155	1	0	i12-32o
BN1208_1253|LN827929 Protein TolR	9.8372	1	0	i12-32o
BN1208_1254|LN827929 membrane spanning protein in TolA-TolQ-TolR complex	6.9735	3	0	o20-40i129-152o172-194i
BN1208_1255|LN827929 acyl-CoA thioesterase	7.1435	0	0	i
BN1208_1256|LN827929 holliday junction helicase, subunit B	4.7704	0	0	i
BN1208_1257|LN827929 component of RuvABC resolvasome, regulatory subunit	7.2561	0	0	i
BN1208_1258|LN827929 component of RuvABC resolvasome, endonuclease	9.3351	0	0	i
BN1208_1259|LN827929 conserved hypothetical protein	4.8576	0	0	i
BN1208_1260|LN827929 Uncharacterized inner membrane transporter yiJE	9.9498	10	0	i9-29o41-60i72-92o98-118i125-144o150-170i182-202o214-236i243-263o269-289i
BN1208_1261|LN827929 putative signal transduction protein with CBS domains	9.7983	0	0	i
BN1208_1262|LN827929 conserved exported protein of unknown function	9.6332	0	Y	n4-14c19/20o
BN1208_1263|LN827929 fused DNA-binding response regulator in two-component regulatory system with GlnL: response regulator; sigma54 interaction protein	6.4188	0	0	i
BN1208_1264|LN827929 sensory histidine kinase in two-component regulatory system with GlnG	6.8489	0	0	i
BN1208_1265|LN827929 glutamine synthetase	5.7212	0	0	i
BN1208_1266|LN827929 Shikimate dehydrogenase	6.1426	0	0	i
BN1208_1267|LN827929 Monofunctional biosynthetic peptidoglycan transglycosylase	9.9068	1	0	i20-44o
BN1208_1268|LN827929 excinuclease ABC subunit A	7.6761	0	0	i
BN1208_1269|LN827929 Inner membrane transport protein YajR	10.4718	12	0	i21-40o52-70i82-99o105-127i139-160o166-188i221-243o255-273i280-298o304-322i343-365o371-391i
BN1208_1270|LN827929 Single-stranded DNA-binding protein	4.8337	0	0	i
BN1208_1271|LN827929 Regulatory protein, FmdB family	9.0677	0	0	i
BN1208_1272|LN827929 conserved protein of unknown function	10.2085	1	Y	n6-24c29/30o53-74i
BN1208_1273|LN827929 aspartyl-tRNA synthetase	6.149	0	0	i
BN1208_1274|LN827929 Glyoxalase/bleomycin resistance protein/dioxygenase	7.0726	0	0	i
BN1208_1275|LN827929 protein of unknown function	8.4884	0	0	i
BN1208_1276|LN827929 protein of unknown function	7.3562	0	0	i
BN1208_1277|LN827929 protein of unknown function	9.7801	0	0	i
BN1208_1278|LN827929 protein of unknown function	6.521	0	0	i
BN1208_1279|LN827929 conserved protein of unknown function	7.1936	0	0	i
BN1208_1280|LN827929 conserved protein of unknown function	7.0316	0	0	i
BN1208_1281|LN827929 protein of unknown function	8.7532	0	Y	n4-14c18/19o
BN1208_1282|LN827929 conserved exported protein of unknown function	5.6543	0	Y	n7-18c23/24o
BN1208_1283|LN827929 Deoxyguanosinetriphosphate triphosphohydrolase-like protein	7.3196	0	0	i
BN1208_1284|LN827929 3-dehydroquinate synthase	6.7435	0	0	i
BN1208_1285|LN827929 shikimate kinase I	10.008	0	0	i
BN1208_1286|LN827929 Penicillin-binding protein 1A [Includes: Penicillin-insensitive transglycosylase; Penicillin-sensitive transpeptidase]	9.5278	1	0	i12-33o
BN1208_1287|LN827929 conserved protein of unknown function	6.9781	0	0	i
BN1208_1288|LN827929 protein of unknown function	5.4246	0	0	i
BN1208_1289|LN827929 protein of unknown function	7.3788	0	0	i
BN1208_1290|LN827929 Delta-aminolevulinic acid dehydratase (fragment)	9.3646	0	0	i
BN1208_1291|LN827929 protein of unknown function	5.7032	0	0	i
BN1208_1292|LN827929 Delta-aminolevulinic acid dehydratase	6.1856	0	0	i
BN1208_1293|LN827929 Indole-3-glycerol phosphate synthase	6.1705	0	0	i
BN1208_1294|LN827929 Anthranilate phosphoribosyltransferase	6.1657	0	0	i
BN1208_1295|LN827929 bifunctional protein:[Includes: para-aminobenzoate synthase glutamine amidotransferase component II (ADC synthase); anthranilate synthase component II]	6.276	0	0	i
BN1208_1296|LN827929 Anthranilate synthase component 1	6.3589	0	0	i
BN1208_1297|LN827929 D-ribulose-5-phosphate 3-epimerase	5.8757	0	0	i
BN1208_1298|LN827929 glutamyl tRNA reductase	8.5737	0	0	i
BN1208_1299|LN827929 peptide chain release factor RF-1	5.2219	0	0	i
BN1208_1300|LN827929 Release factor glutamine methyltransferase	4.9428	0	0	i
BN1208_1301|LN827929 Homoserine O-acetyltransferase	9.7321	0	0	i
BN1208_1302|LN827929 Methionine biosynthesis protein MetW	7.6653	0	0	i
BN1208_1303|LN827929 conserved membrane protein of unknown function	10.2857	12	0	i16-38o50-71i83-102o108-129i150-168o174-194i227-249o269-286i293-314o320-344i356-374o386-405i
BN1208_1304|LN827929 Exodeoxyribonuclease III Xth	8.5309	0	0	i
BN1208_1305|LN827929 Orotate phosphoribosyltransferase	6.8943	0	0	i
BN1208_1306|LN827929 Aspartyl/glutamyl-tRNA(Asn/Gln) amidotransferase subunit B	5.4165	0	0	i
BN1208_1307|LN827929 Glutamyl-tRNA(Gln) amidotransferase subunit A	5.2276	0	0	i
BN1208_1308|LN827929 Aspartyl/glutamyl-tRNA(Asn/Gln) amidotransferase subunit C	6.2555	0	0	i
BN1208_1309|LN827929 rod shape-determining protein	4.8442	0	0	i
BN1208_1310|LN827929 Rod shape-determining protein MreC (fragment)	9.7192	0	Y	n22-30c34/35o
BN1208_1311|LN827929 putative Rod shape-determining protein MreD	9.7755	5	0	o6-27i34-58o70-88i100-121o127-144i
BN1208_1312|LN827929 transpeptidase involved in peptidoglycan synthesis (penicillin-binding protein 2)	9.8487	1	0	i21-41o
BN1208_1313|LN827929 cell wall shape-determining protein	9.934	10	0	i12-34o40-59i71-89o109-125i134-152o158-175i180-199o268-289i301-328o334-355i
BN1208_1314|LN827929 Rare lipoprotein A	9.4896	0	Y	n4-15c20/21o
BN1208_1315|LN827929 conserved protein of unknown function	5.5042	0	0	i
BN1208_1316|LN827929 lipoyl-protein ligase	9.2245	0	0	i
BN1208_1317|LN827929 lipoate synthase	7.8664	0	0	i
BN1208_1318|LN827929 Glutamate/cysteine ligase	6.2014	0	0	i
BN1208_1319|LN827929 Glutathione synthetase	6.8498	0	0	i
BN1208_1320|LN827929 ApbE family lipoprotein	9.5009	0	Y	n6-16c20/21o
BN1208_1321|LN827929 conserved protein of unknown function	9.769	1	0	i7-30o
BN1208_1322|LN827929 Heptaprenyl diphosphate synthase component I	10.5542	6	0	i12-30o36-55i62-80o86-103i115-135o141-162i
BN1208_1323|LN827929 conserved protein of unknown function	9.5542	0	Y	n5-15c20/21o
BN1208_1324|LN827929 Diaminopimelate decarboxylase	6.254	0	0	i
BN1208_1325|LN827929 Formyltetrahydrofolate deformylase	5.887	0	Y	n4-11c19/20o
BN1208_1326|LN827929 1-hydroxy-2-methyl-2-(E)-butenyl 4-diphosphate reductase, 4Fe-4S protein	6.2481	0	0	i
BN1208_1327|LN827929 Dihydroneopterin triphosphate pyrophosphatase	5.8229	0	0	i
BN1208_1328|LN827929 Quinolinate synthase A	6.6212	0	0	i
BN1208_1329|LN827929 Histidine triad (HIT) protein	7.2358	0	0	i
BN1208_1330|LN827929 putative ferredoxin 2Fe-2S protein	5.7415	0	0	i
BN1208_1331|LN827929 TonB family protein	9.6327	1	0	i12-33o
BN1208_1332|LN827929 UDP-N-acetylmuramate:L-alanyl-gamma-D-glutamyl- meso-diaminopimelate ligase	7.1313	0	Y	n6-17c22/23o
BN1208_1333|LN827929 homocysteine-N5-methyltetrahydrofolate transmethylase, B12-dependent	5.2284	0	0	i
BN1208_1334|LN827929 conserved protein of unknown function	6.9314	0	0	i
BN1208_1335|LN827929 conserved exported protein of unknown function	5.7908	0	Y	n4-15c22/23o
BN1208_1336|LN827929 regulatory protein, P-II 2, for nitrogen assimilation by glutamine synthetase, regulates GlnL (NRII) and GlnE (ATase)	9.4733	0	0	i
BN1208_1337|LN827929 ammonium transporter	4.7043	11	Y	n4-19c26/27o72-93i105-123o162-184i191-213o225-247i259-279o291-311i323-344o350-366i378-397o417-438i
BN1208_1338|LN827929 protein of unknown function	7.8641	0	0	i
BN1208_1339|LN827929 MltA domain protein	7.8461	0	Y	n4-12c16/17o
BN1208_1340|LN827929 Protein ApaG	4.8742	0	0	i
BN1208_1341|LN827929 thiamine biosynthesis protein, thiazole moiety	4.9672	0	0	i
BN1208_1342|LN827929 conserved protein of unknown function	4.5151	0	0	i
BN1208_1343|LN827929 protein of unknown function	4.9692	0	0	i
BN1208_1344|LN827929 Carboxymethylenebutenolidase	6.7435	0	0	i
BN1208_1345|LN827929 conserved protein of unknown function	4.9393	0	0	i
BN1208_1346|LN827929 conserved exported protein of unknown function	8.4485	0	Y	n7-17c22/23o
BN1208_1347|LN827929 conserved exported protein of unknown function	7.6474	0	Y	n4-16c21/22o
BN1208_1348|LN827929 conserved protein of unknown function	6.623	0	0	i
BN1208_1349|LN827929 Ribonucleoside-diphosphate reductase	6.0808	0	0	i
BN1208_1350|LN827929 Three-deoxy-D-manno-octulosonic-acid transferase domain protein	10.5772	1	0	o6-23i
BN1208_1351|LN827929 Isochorismatase hydrolase	7.9801	0	0	i
BN1208_1352|LN827929 Protein-L-isoaspartate O-methyltransferase	5.7903	0	0	i
BN1208_1353|LN827929 hydroxymethylpyrimidine moiety synthesis in thiamin biosynthesis	5.802	0	0	i
BN1208_1354|LN827929 Undecaprenyl-diphosphatase	9.3115	7	Y	n3-12c17/18o41-63i83-101o107-129i150-175o187-205i217-238o244-264i
BN1208_1355|LN827929 Exopolysaccharide synthesis protein	10.4216	5	0	i31-50o56-75i119-143o149-167i174-200o
BN1208_1356|LN827929 A/G-specific adenine glycosylase	10.2142	0	0	i
BN1208_1357|LN827929 GCN5-related N-acetyltransferase	6.5109	0	0	i
BN1208_1358|LN827929 conserved membrane protein of unknown function	10.1583	4	0	i21-39o59-77i84-102o122-142i
BN1208_1359|LN827929 Cytochrome B561	10.3	4	0	i12-33o67-89i116-134o165-186i
BN1208_1362|LN827929 Efflux transporter, RND family, MFP subunit	9.8058	1	0	i7-25o
BN1208_1363|LN827929 Type I secretion outer membrane protein, TolC family	5.6482	0	Y	n6-17c21/22o
BN1208_1364|LN827929 Outer membrane efflux protein	5.4348	0	Y	n5-15c22/23o
BN1208_1365|LN827929 Efflux transporter, RND family, MFP subunit	6.8135	0	Y	n4-15c22/23o
BN1208_1366|LN827929 Cation efflux system protein CzcA	7.952	11	Y	n14-25c30/31o340-364i371-391o397-423i444-464o476-503i536-558o865-886i893-914o926-948i969-986o998-1021i
BN1208_1367|LN827929 Nitrogen regulatory protein P-II	6.7949	0	0	i
BN1208_1368|LN827929 conserved exported protein of unknown function	8.1832	0	Y	n4-12c18/19o
BN1208_1369|LN827929 Protease HtpX homolog	10.0727	4	0	i5-26o38-59i155-176o196-217i
BN1208_1370|LN827929 uroporphyrinogen decarboxylase	6.5916	0	0	i
BN1208_1371|LN827929 Glutamate synthase [NADPH] small chain	6.585	0	0	i
BN1208_1372|LN827929 glutamate synthase, large subunit	6.8786	0	0	i
BN1208_1373|LN827929 glutamate-1-semialdehyde aminotransferase (aminomutase)	7.4231	0	0	i
BN1208_1374|LN827929 Thiamine-phosphate synthase	5.0691	0	0	i
BN1208_1375|LN827929 Phosphomethylpyrimidine kinase	4.2792	0	0	i
BN1208_1376|LN827929 exported protein of unknown function	7.8219	0	Y	n6-15c20/21o
BN1208_1377|LN827929 Primosomal protein N'	9.3154	0	0	i
BN1208_1378|LN827929 Arginine--tRNA ligase	6.2085	0	Y	n5-13c18/19o
BN1208_1379|LN827929 conserved protein of unknown function	5.2874	1	0	i12-32o
BN1208_1380|LN827929 Thiol:disulfide interchange protein	9.5583	0	Y	n4-12c18/19o
BN1208_1381|LN827929 Short-chain dehydrogenase/reductase SDR	10.5807	0	0	i
BN1208_1382|LN827929 protein of unknown function	9.4318	1	0	i99-116o
BN1208_1383|LN827929 protein of unknown function	10.1081	0	0	i
BN1208_1384|LN827929 protein of unknown function	10.6187	1	0	o24-43i
BN1208_1385|LN827929 protein of unknown function	9.315	1	0	o46-65i
BN1208_1386|LN827929 UDP-glucose 6-dehydrogenase	6.4257	0	Y	n4-15c20/21o
BN1208_1387|LN827929 Protein CapI	7.8214	0	0	i
BN1208_1388|LN827929 protein of unknown function	10.6998	1	0	o6-24i
BN1208_1389|LN827929 L-glutamine:D-fructose-6-phosphate aminotransferase	6.7343	0	0	i
BN1208_1390|LN827929 fused N-acetyl glucosamine-1-phosphate uridyltransferase; glucosamine-1-phosphate acetyl transferase	7.9548	0	0	i
BN1208_1391|LN827929 F1 sector of membrane-bound ATP synthase, epsilon subunit	4.9682	0	0	i
BN1208_1392|LN827929 membrane-bound ATP synthase, F1 sector, beta-subunit	5.0441	0	0	i
BN1208_1393|LN827929 F1 sector of membrane-bound ATP synthase, gamma subunit	9.9856	0	0	i
BN1208_1394|LN827929 membrane-bound ATP synthase, F1 sector, alpha-subunit	7.4904	0	0	i
BN1208_1395|LN827929 ATP synthase subunit delta	4.9844	0	0	i
BN1208_1396|LN827929 F0 sector of membrane-bound ATP synthase, subunit b	7.6887	1	0	o6-26i
BN1208_1397|LN827929 ATP synthase subunit c	5.6118	2	0	o12-37i58-82o
BN1208_1398|LN827929 F0 sector of membrane-bound ATP synthase, subunit a	6.7453	5	0	o37-55i91-110o139-158i213-235o241-262i
BN1208_1399|LN827929 ATP synthase protein I	10.54	4	0	i21-40o46-66i78-101o107-128i
BN1208_1400|LN827929 putative chromosome-partitioning protein ParB	6.9707	0	0	i
BN1208_1401|LN827929 conserved protein of unknown function	8.748	0	0	i
BN1208_1402|LN827929 Ribosomal RNA small subunit methyltransferase G	6.0361	0	0	i
BN1208_1403|LN827929 glucose-inhibited cell-division protein	7.7684	1	0	o601-619i
BN1208_1404|LN827929 GTPase	5.1413	0	0	i
BN1208_1405|LN827929 Membrane protein insertase YidC	9.1926	6	0	o6-23i325-343o349-367i418-439o459-476i488-513o
BN1208_1406|LN827929 Ribonuclease P protein component	11.2526	0	0	i
BN1208_1407|LN827929 50S ribosomal protein L34	13.1089	0	0	i

### Sheet: Nitrosopumilus-maritimus-SCM1
Protein	pI	Transmembrane domains	Signal Peptides	Topology		Supplementary Data Set S2. Protein category classification of the eight prokaryotes used in the electrostatic surface potential and pI comparisons. The pIs of the different proteins, their transmembrane domain topology and presence/absence of signal peptides are shown.
Nmar_0001|CP000866 Cell division control protein 6 family protein	6.8983	0	0	i
Nmar_0002|CP000866 DNA-directed DNA polymerase	6.6899	0	0	i
Nmar_0003|CP000866 hypothetical protein	4.1318	3	0	i58-82o88-107i127-148o
Nmar_0004|CP000866 hypothetical protein	4.1198	0	Y	n3-13c20/21o
Nmar_0005|CP000866 precorrin-6y C5,15-methyltransferase (decarboxylating), CbiE subunit	4.597	0	0	i
Nmar_0006|CP000866 hypothetical protein	7.8083	0	0	i
Nmar_0007|CP000866 Peptidylprolyl isomerase	4.1668	1	Y	n4-15c23/24o479-503i
Nmar_0008|CP000866 FAD-dependent pyridine nucleotide-disulphide oxidoreductase	6.5431	1	0	i377-396o
Nmar_0009|CP000866 hypothetical protein	4.5982	0	0	i
Nmar_0010|CP000866 heat shock protein HSP20	5.1189	0	0	i
Nmar_0011|CP000866 AAA family ATPase, CDC48 subfamily	5.3801	0	0	i
Nmar_0012|CP000866 hypothetical protein	4.1252	0	Y	n8-21c26/27o
Nmar_0013|CP000866 Transcription factor TFIIB cyclin-related	9.8991	0	0	i
Nmar_0014|CP000866 hypothetical protein	5.6165	0	Y	n5-16c21/22o
Nmar_0015|CP000866 Camphor resistance CrcB protein	6.4938	3	Y	n3-11c16/17o32-54i66-84o96-116i
Nmar_0016|CP000866 hypothetical protein	10.1432	0	0	i
Nmar_0017|CP000866 hypothetical protein	4.651	1	0	o42-60i
Nmar_0018|CP000866 hypothetical protein	4.7333	0	0	i
Nmar_0019|CP000866 hypothetical protein	4.691	1	Y	n4-15c22/23o277-299i
Nmar_0020|CP000866 Transcription factor TFIIB cyclin-related	9.6451	0	0	i
Nmar_0021|CP000866 sodium/hydrogen exchanger	5.4191	13	0	o49-70i82-101o107-125i137-158o164-188i200-225o237-258i265-283o289-307i328-346o352-372i384-405o417-434i
Nmar_0022|CP000866 conserved hypothetical protein	4.9586	0	0	i
Nmar_0023|CP000866 adenylylsulfate kinase	6.2806	0	Y	n12-19c23/24o
Nmar_0024|CP000866 inositol monophosphatase	5.1453	0	0	i
Nmar_0025|CP000866 hypothetical protein	10.6226	2	0	i12-29o41-62i
Nmar_0026|CP000866 short-chain dehydrogenase/reductase SDR	9.2715	0	0	i
Nmar_0027|CP000866 hypothetical protein	3.9429	0	Y	n5-16c21/22o
Nmar_0028|CP000866 hypothetical protein	5.4701	1	0	o32-52i
Nmar_0029|CP000866 conserved hypothetical protein	6.0616	0	0	i
Nmar_0030|CP000866 hypothetical protein	3.8948	0	Y	n5-16c22/23o
Nmar_0031|CP000866 hypothetical protein	4.3175	0	0	i
Nmar_0032|CP000866 hypothetical protein	4.689	0	Y	n8-18c30/31o
Nmar_0033|CP000866 hypothetical protein	8.4911	0	0	i
Nmar_0034|CP000866 conserved hypothetical protein	4.3176	1	0	o210-230i
Nmar_0035|CP000866 hypothetical protein	3.7927	0	Y	n4-16c24/25o
Nmar_0036|CP000866 hypothetical protein	4.581	2	0	i7-26o38-58i
Nmar_0037|CP000866 Radical SAM domain protein	5.3237	0	0	i
Nmar_0038|CP000866 GTP cyclohydrolase I	5.7424	0	0	i
Nmar_0039|CP000866 hypothetical protein	10.2643	2	0	i39-62o74-95i
Nmar_0040|CP000866 ExsB family protein	10.2895	0	Y	n4-12c17/18o
Nmar_0041|CP000866 homoserine kinase	10.683	0	0	i
Nmar_0042|CP000866 protein of unknown function ATP binding	4.0407	0	0	i
Nmar_0043|CP000866 conserved hypothetical protein	10.1385	7	0	o28-47i54-75o106-125i137-161o167-190i244-274o335-354i
Nmar_0044|CP000866 short-chain dehydrogenase/reductase SDR	9.6304	0	0	i
Nmar_0045|CP000866 hypothetical protein	4.2248	0	0	i
Nmar_0046|CP000866 hypothetical protein	7.2917	0	0	i
Nmar_0047|CP000866 hypothetical protein	6.8706	0	0	i
Nmar_0048|CP000866 Thiamine biosynthesis ATP pyrophosphatase-like protein	9.3412	0	0	i
Nmar_0049|CP000866 adenylylsulfate reductase, thioredoxin dependent	6.1091	0	0	i
Nmar_0050|CP000866 sulfate adenylyltransferase	5.5691	0	0	i
Nmar_0051|CP000866 hypothetical protein	4.2488	1	Y	n4-15c20/21o195-216i
Nmar_0052|CP000866 DNA-(apurinic or apyrimidinic site) lyase	10.2071	0	0	i
Nmar_0053|CP000866 protein of unknown function DUF521	4.4472	0	0	i
Nmar_0054|CP000866 protein of unknown function DUF126	6.5068	0	0	i
Nmar_0055|CP000866 protein of unknown function DUF814	6.302	0	0	i
Nmar_0056|CP000866 hypothetical protein	8.853	3	0	i63-82o94-112i124-147o
Nmar_0057|CP000866 precorrin-6Y C5,15-methyltransferase (decarboxylating), CbiT subunit	4.8347	0	0	i
Nmar_0058|CP000866 precorrin-2 C20-methyltransferase	4.676	0	0	i
Nmar_0059|CP000866 precorrin-4 C11-methyltransferase	10.295	0	0	i
Nmar_0060|CP000866 Glutamate racemase	10.6009	0	0	i
Nmar_0061|CP000866 conserved hypothetical protein	5.7672	0	0	i
Nmar_0062|CP000866 glycosyl transferase family 2	10.2128	4	0	i260-282o288-307i327-348o354-374i
Nmar_0063|CP000866 glycyl-tRNA synthetase	4.9368	0	0	i
Nmar_0064|CP000866 apurinic endonuclease Apn1	8.0717	0	0	i
Nmar_0065|CP000866 DNA primase, large subunit	8.1936	1	0	o77-96i
Nmar_0066|CP000866 DNA primase small subunit	7.8597	0	0	i
Nmar_0067|CP000866 conserved hypothetical protein	4.2861	8	0	o20-38i59-79o85-101i122-150o185-210i231-251o263-283i299-319o
Nmar_0068|CP000866 glutamine amidotransferase class-I	7.4352	0	0	i
Nmar_0069|CP000866 Tetratricopeptide TPR_2 repeat protein	4.5866	0	0	i
Nmar_0070|CP000866 hypothetical protein	3.9504	0	0	i
Nmar_0071|CP000866 Ribosomal protein S6e	4.8974	0	0	i
Nmar_0072|CP000866 protein synthesis factor GTP-binding	8.3482	0	0	i
Nmar_0073|CP000866 conserved hypothetical protein	8.4659	0	0	i
Nmar_0074|CP000866 PEBP family protein	4.4626	0	0	i
Nmar_0075|CP000866 Dolichyl-diphosphooligosaccharide--protein glycotransferase	5.7547	12	0	o20-38i111-134o140-158i170-186o198-226i238-257o263-286i298-316o360-379i391-410o416-436i448-470o
Nmar_0076|CP000866 RNA-binding protein Nop10p	9.8663	0	0	i
Nmar_0077|CP000866 RNA binding S1 domain protein	9.3218	0	0	i
Nmar_0078|CP000866 cob(I)alamin adenosyltransferase	8.3976	0	0	i
Nmar_0079|CP000866 cobyrinic acid a,c-diamide synthase	10.1044	0	0	i
Nmar_0080|CP000866 Precorrin-8X methylmutase CbiC/CobH	5.807	0	0	i
Nmar_0081|CP000866 cobalamin (vitamin B12) biosynthesis CbiX protein	4.8937	0	0	i
Nmar_0082|CP000866 cobalamin (vitamin B12) biosynthesis CbiG protein	5.1741	0	0	i
Nmar_0083|CP000866 cobalamin biosynthesis protein CbiD	9.0927	0	0	i
Nmar_0084|CP000866 NAD-dependent epimerase/dehydratase	10.4157	0	0	i
Nmar_0085|CP000866 Methionine adenosyltransferase	5.5043	0	0	i
Nmar_0086|CP000866 Like-Sm ribonucleoprotein core	10.07	0	0	i
Nmar_0087|CP000866 RecA/RadA recombinase-like protein	6.1333	0	0	i
Nmar_0088|CP000866 DEAD/DEAH box helicase domain protein	8.8684	0	0	i
Nmar_0089|CP000866 nucleic acid binding OB-fold tRNA/helicase-type	4.7508	0	0	i
Nmar_0090|CP000866 ABC transporter related	6.0125	0	0	i
Nmar_0091|CP000866 ABC-2 type transporter	6.5185	6	0	i20-43o55-80i101-128o134-160i172-191o225-248i
Nmar_0092|CP000866 UDP-glucose/GDP-mannose dehydrogenase	4.8575	0	0	i
Nmar_0093|CP000866 protein of unknown function DUF354	10.5858	0	0	i
Nmar_0094|CP000866 hypothetical protein	5.1884	0	0	i
Nmar_0095|CP000866 GrpE protein	4.2611	0	0	i
Nmar_0096|CP000866 chaperone protein DnaK	4.473	0	0	i
Nmar_0097|CP000866 chaperone protein DnaJ	7.6857	0	0	i
Nmar_0098|CP000866 hypothetical protein	6.1233	0	0	i
Nmar_0099|CP000866 putative aspartyl-tRNA(Asn) amidotransferase, B subunit	5.3688	0	0	i
Nmar_0100|CP000866 glutamyl-tRNA(Gln) amidotransferase, subunit D	5.3546	0	0	i
Nmar_0101|CP000866 AAA family ATPase, CDC48 subfamily	5.5642	0	0	i
Nmar_0102|CP000866 ribosomal protein L2	11.3231	0	0	i
Nmar_0103|CP000866 acylphosphatase	5.8902	0	0	i
Nmar_0104|CP000866 hypothetical protein	7.4176	0	0	i
Nmar_0105|CP000866 PP-loop domain protein	7.5776	0	0	i
Nmar_0106|CP000866 Methyltransferase type 12	9.3718	0	0	i
Nmar_0107|CP000866 peptidase M50	5.0413	6	0	o6-25i66-86o106-131i181-206o326-348i369-391o
Nmar_0108|CP000866 CutA1 divalent ion tolerance protein	9.9361	0	0	i
Nmar_0109|CP000866 eRF1 domain 1 protein	6.1937	0	0	i
Nmar_0110|CP000866 hypothetical protein	7.3507	0	0	i
Nmar_0111|CP000866 protein of unknown function UPF0047	5.6244	0	0	i
Nmar_0112|CP000866 hypothetical protein	5.6284	0	0	i
Nmar_0113|CP000866 iron (metal) dependent repressor, DtxR family	6.3511	0	0	i
Nmar_0114|CP000866 transcriptional regulator, TrmB	8.3592	0	0	i
Nmar_0115|CP000866 Radical SAM domain protein	6.7678	0	0	i
Nmar_0116|CP000866 glycosyl transferase group 1	9.3201	0	0	i
Nmar_0117|CP000866 polysaccharide biosynthesis protein CapD	10.0042	0	0	i
Nmar_0118|CP000866 hypothetical protein	6.6135	11	0	i20-38o71-89i101-118o124-141i148-167o173-202i214-233o278-299i308-326o332-349i361-379o
Nmar_0119|CP000866 polysaccharide biosynthesis protein	10.1011	12	0	i20-38o50-68i80-104o110-129i136-156o162-179i200-227o233-253i265-292o298-318i330-349o355-375i
Nmar_0120|CP000866 glycosyl transferase group 1	9.7223	0	Y	n3-11c17/18o
Nmar_0121|CP000866 NAD-dependent epimerase/dehydratase	10.5098	0	0	i
Nmar_0122|CP000866 NAD-dependent epimerase/dehydratase	8.2858	0	0	i
Nmar_0123|CP000866 glycosyl transferase family 2	9.4872	1	0	o249-268i
Nmar_0124|CP000866 glucose-1-phosphate thymidyltransferase	6.3728	0	0	i
Nmar_0125|CP000866 dTDP-glucose 4,6-dehydratase	6.6091	0	0	i
Nmar_0126|CP000866 lipolytic protein G-D-S-L family	4.3584	1	0	i12-35o
Nmar_0127|CP000866 Carbamoyltransferase	6.4703	0	0	i
Nmar_0128|CP000866 hypothetical protein	10.9783	2	0	i20-48o68-88i
Nmar_0129|CP000866 hypothetical protein	10.645	1	0	i21-48o
Nmar_0130|CP000866 hypothetical protein	5.2229	0	0	i
Nmar_0131|CP000866 N-acylneuraminate-9-phosphate synthase	5.7559	0	0	i
Nmar_0132|CP000866 Glutamine--scyllo-inositol transaminase	10.1793	0	0	i
Nmar_0133|CP000866 hypothetical protein	10.364	0	0	i
Nmar_0134|CP000866 Methionyl-tRNA formyltransferase-like protein	6.6762	0	0	i
Nmar_0135|CP000866 acylneuraminate cytidylyltransferase	10.3409	0	0	i
Nmar_0136|CP000866 oxidoreductase domain protein	10.1706	0	0	i
Nmar_0137|CP000866 protein containing aminopeptidase domain	5.5168	0	0	i
Nmar_0138|CP000866 4'-phosphopantetheinyl transferase	8.953	0	0	i
Nmar_0139|CP000866 hypothetical protein	9.6178	0	0	i
Nmar_0140|CP000866 pyruvate carboxyltransferase	8.5058	0	0	i
Nmar_0141|CP000866 AMP-dependent synthetase and ligase	8.3503	2	0	i197-219o239-261i
Nmar_0142|CP000866 cyclase family protein	5.6058	0	0	i
Nmar_0143|CP000866 hypothetical protein	3.9078	0	0	i
Nmar_0144|CP000866 aminoglycoside N3'-acetyltransferase	8.5654	0	0	i
Nmar_0145|CP000866 hypothetical protein	9.0769	0	0	i
Nmar_0146|CP000866 polysaccharide biosynthesis protein CapD	10.3673	0	0	i
Nmar_0147|CP000866 hypothetical protein	9.8288	0	0	i
Nmar_0148|CP000866 aminotransferase class-III	5.4914	0	0	i
Nmar_0149|CP000866 acylneuraminate cytidylyltransferase	6.8122	0	0	i
Nmar_0150|CP000866 NAD-dependent epimerase/dehydratase	6.3784	0	0	i
Nmar_0153|CP000866 oxidoreductase domain protein	10.1922	0	0	i
Nmar_0154|CP000866 sulfatase	6.8237	0	0	i
Nmar_0155|CP000866 helix-turn-helix domain protein	5.6761	0	0	i
Nmar_0156|CP000866 sulfatase	6.4335	0	0	i
Nmar_0157|CP000866 sugar nucleotidyltransferase-like protein	6.8975	0	0	i
Nmar_0160|CP000866 putative phosphoenolpyruvate phosphomutase	5.6884	0	0	i
Nmar_0161|CP000866 iron-containing alcohol dehydrogenase	6.929	0	0	i
Nmar_0162|CP000866 Rieske (2Fe-2S) domain protein	7.3467	0	0	i
Nmar_0163|CP000866 hypothetical protein	5.5142	0	0	i
Nmar_0164|CP000866 putative signal transduction protein with CBS domains	8.0333	0	0	i
Nmar_0165|CP000866 glycosyl transferase family 2	9.37	2	0	i243-264o276-302i
Nmar_0166|CP000866 sulfotransferase	9.9148	0	0	i
Nmar_0167|CP000866 transcriptional regulator, RpiR family	10.0631	0	0	i
Nmar_0168|CP000866 NAD-dependent epimerase/dehydratase	9.6847	0	0	i
Nmar_0169|CP000866 putative translation initiation factor, aIF-2BI family	5.1194	0	0	i
Nmar_0170|CP000866 oxidoreductase domain protein	8.747	0	0	i
Nmar_0171|CP000866 oxidoreductase domain protein	10.36	0	0	i
Nmar_0172|CP000866 protein of unknown function DUF59	4.4807	0	0	i
Nmar_0173|CP000866 short-chain dehydrogenase/reductase SDR	5.8439	0	0	i
Nmar_0174|CP000866 hypothetical protein	5.1316	0	0	i
Nmar_0175|CP000866 hypothetical protein	9.2725	5	0	i21-39o59-79i91-107o127-143i155-177o
Nmar_0176|CP000866 hypothetical protein	4.5944	2	0	i7-25o128-148i
Nmar_0177|CP000866 aminotransferase class I and II	5.1789	0	0	i
Nmar_0178|CP000866 pyridoxamine 5'-phosphate oxidase-related FMN-binding	10.6843	0	0	i
Nmar_0179|CP000866 hypothetical protein	10.1029	2	0	i12-34o54-70i
Nmar_0180|CP000866 NADP oxidoreductase coenzyme F420-dependent	5.352	0	0	i
Nmar_0181|CP000866 Phosphoglycerate mutase	5.9276	0	0	i
Nmar_0182|CP000866 hypothetical protein	7.5297	1	Y	n4-15c19/20o43-67i
Nmar_0183|CP000866 cytochrome c oxidase subunit II	4.718	0	0	i
Nmar_0184|CP000866 cytochrome c oxidase subunit I	8.672	12	0	i25-45o74-95i107-127o147-171i183-212o232-257i269-290o305-326i338-358o378-401i413-436o456-477i
Nmar_0185|CP000866 blue (type 1) copper domain protein	3.6842	1	0	i20-39o
Nmar_0186|CP000866 conserved hypothetical protein	8.2323	3	Y	n2-12c20/21o44-65i77-95o101-126i
Nmar_0187|CP000866 hypothetical protein	6.2532	1	Y	n7-18c22/23o141-164i
Nmar_0188|CP000866 hypothetical protein	6.0476	0	0	i
Nmar_0189|CP000866 histidine kinase	4.9763	10	0	i18-35o47-68i80-101o116-133i145-164o176-199i206-228o243-261i282-309o315-338i
Nmar_0190|CP000866 Methyltransferase type 11	4.7025	0	0	i
Nmar_0191|CP000866 hypothetical protein	5.5841	0	0	i
Nmar_0192|CP000866 branched-chain amino acid aminotransferase	8.7841	0	0	i
Nmar_0193|CP000866 aspartate/glutamate/uridylate kinase	4.8769	0	0	i
Nmar_0194|CP000866 Glycosyltransferase 28 domain	6.5322	0	0	i
Nmar_0195|CP000866 hypothetical protein	11.366	0	0	i
Nmar_0196|CP000866 hypothetical protein	11.0813	0	0	i
Nmar_0197|CP000866 hypothetical protein	4.6852	0	0	i
Nmar_0198|CP000866 hypothetical protein	10.2444	4	0	i21-42o62-82i103-130o142-158i
Nmar_0199|CP000866 hypothetical protein	4.5334	0	0	i
Nmar_0200|CP000866 hypothetical protein	4.8792	0	Y	n4-19c26/27o
Nmar_0201|CP000866 Radical SAM domain protein	5.5458	0	0	i
Nmar_0202|CP000866 transcriptional regulator, ArsR family	9.8541	0	0	i
Nmar_0203|CP000866 hypothetical protein	5.5091	3	0	o6-27i39-61o73-93i
Nmar_0204|CP000866 hypothetical protein	9.0323	4	0	i12-30o42-60i85-103o115-137i
Nmar_0205|CP000866 ribonuclease H	4.6797	0	0	i
Nmar_0206|CP000866 CoA-binding domain protein	9.8792	0	0	i
Nmar_0207|CP000866 Vinylacetyl-CoA Delta-isomerase	6.7945	0	0	i
Nmar_0208|CP000866 peptidase S26B, signal peptidase	4.163	2	0	i12-32o145-163i
Nmar_0209|CP000866 hypothetical protein	4.3046	0	0	i
Nmar_0210|CP000866 thioredoxin	4.2464	0	0	i
Nmar_0211|CP000866 hypothetical protein	4.2597	0	0	i
Nmar_0212|CP000866 hypothetical protein	4.8663	0	0	i
Nmar_0213|CP000866 hypothetical protein	6.7121	0	0	i
Nmar_0214|CP000866 Dihydropyrimidinase	5.4478	0	0	i
Nmar_0215|CP000866 protein of unknown function DUF52	5.1502	0	0	i
Nmar_0216|CP000866 AMMECR1 domain protein	4.5351	0	0	i
Nmar_0217|CP000866 Radical SAM domain protein	6.6589	0	0	i
Nmar_0218|CP000866 ribose 5-phosphate isomerase	10.3299	0	0	i
Nmar_0219|CP000866 hypothetical protein	7.8003	0	Y	n4-12c17/18o
Nmar_0220|CP000866 Ribosomal protein L37e	11.2862	0	0	i
Nmar_0221|CP000866 Like-Sm ribonucleoprotein core	4.629	0	0	i
Nmar_0222|CP000866 Creatininase	10.4134	0	0	i
Nmar_0223|CP000866 formyl transferase domain protein	10.5361	0	0	i
Nmar_0224|CP000866 Phosphoglucosamine mutase	4.7806	0	0	i
Nmar_0225|CP000866 ribosomal protein L7Ae/L30e/S12e/Gadd45	4.9315	0	0	i
Nmar_0226|CP000866 Ribosomal protein S28e	10.8845	0	0	i
Nmar_0227|CP000866 Ribosomal protein L24E	11.0522	0	0	i
Nmar_0228|CP000866 Nucleoside-diphosphate kinase	6.263	0	0	i
Nmar_0229|CP000866 translation initiation factor aIF-2	6.1796	0	0	i
Nmar_0230|CP000866 thioredoxin	7.3455	0	0	i
Nmar_0231|CP000866 Ig family protein	4.0524	3	Y	n5-18c23/24o467-486i498-516o522-546i
Nmar_0232|CP000866 protein of unknown function DUF101	4.5189	0	0	i
Nmar_0233|CP000866 glyoxalase	5.2275	0	0	i
Nmar_0234|CP000866 SNARE associated Golgi protein	9.3218	2	0	o56-81i145-167o
Nmar_0235|CP000866 hypothetical protein	4.547	0	0	i
Nmar_0236|CP000866 histidyl-tRNA synthetase	5.3055	0	0	i
Nmar_0237|CP000866 putative translation initiation factor eIF-6	5.0104	0	0	i
Nmar_0238|CP000866 4Fe-4S ferredoxin iron-sulfur binding domain protein	4.3561	0	0	i
Nmar_0239|CP000866 4Fe-4S ferredoxin iron-sulfur binding domain protein	4.3145	0	0	i
Nmar_0240|CP000866 Replication factor C	5.906	0	0	i
Nmar_0241|CP000866 hypothetical protein	4.9916	0	0	i
Nmar_0242|CP000866 MCM family protein	5.384	0	0	i
Nmar_0243|CP000866 DEAD/DEAH box helicase domain protein	6.4714	0	0	i
Nmar_0244|CP000866 glycosyl transferase family 4	9.2508	10	0	o6-27i48-70o76-93i100-120o126-146i158-181o187-203i210-229o235-255i307-328o
Nmar_0245|CP000866 acetyltransferase	6.5306	0	0	i
Nmar_0246|CP000866 protein of unknown function DUF343	4.9111	0	0	i
Nmar_0247|CP000866 oxidoreductase domain protein	5.9802	0	0	i
Nmar_0248|CP000866 branched-chain amino acid aminotransferase	7.6842	0	0	i
Nmar_0249|CP000866 histidine kinase	4.4427	1	Y	n7-18c23/24o163-181i
Nmar_0250|CP000866 ABC-type phosphate/phosphonate transport system periplasmic component-like protein	4.0881	0	Y	n6-17c22/23o
Nmar_0251|CP000866 response regulator receiver protein	4.0278	0	0	i
Nmar_0252|CP000866 hypothetical protein	9.1326	0	0	i
Nmar_0253|CP000866 oxidoreductase FAD/NAD(P)-binding domain protein	6.3835	0	0	i
Nmar_0254|CP000866 hypothetical protein	8.4742	0	0	i
Nmar_0255|CP000866 Alba, DNA/RNA-binding protein	10.1014	0	0	i
Nmar_0256|CP000866 putative methylisocitrate lyase	9.6722	1	0	i225-244o
Nmar_0257|CP000866 transcriptional regulator, PadR-like family	6.9907	0	0	i
Nmar_0258|CP000866 succinate dehydrogenase or fumarate reductase, flavoprotein subunit	6.0241	0	0	i
Nmar_0259|CP000866 conserved hypothetical protein	8.4305	3	0	i24-45o71-92i120-141o
Nmar_0260|CP000866 conserved hypothetical protein	8.9791	3	0	i12-31o51-74i86-107o
Nmar_0261|CP000866 succinate dehydrogenase and fumarate reductase iron-sulfur protein	6.4965	0	0	i
Nmar_0262|CP000866 protein of unknown function DUF59	4.4263	0	0	i
Nmar_0263|CP000866 argininosuccinate lyase	7.3651	1	0	o322-343i
Nmar_0264|CP000866 hypothetical protein	4.3573	0	0	i
Nmar_0265|CP000866 Glutamyl-tRNA reductase	4.8698	0	0	i
Nmar_0266|CP000866 hypothetical protein	4.2686	0	0	i
Nmar_0267|CP000866 oxidoreductase FAD/NAD(P)-binding domain protein	6.4123	0	0	i
Nmar_0268|CP000866 Inositol-phosphate phosphatase	4.8342	0	0	i
Nmar_0269|CP000866 hypothetical protein	5.0796	0	0	i
Nmar_0270|CP000866 AAA ATPase central domain protein	9.0323	1	0	o341-360i
Nmar_0271|CP000866 hypothetical protein	5.8205	0	0	i
Nmar_0272|CP000866 carboxyl transferase	6.2707	0	0	i
Nmar_0273|CP000866 Carbamoyl-phosphate synthase L chain ATP-binding	4.7998	0	0	i
Nmar_0274|CP000866 biotin/lipoyl attachment domain-containing protein	5.6837	0	0	i
Nmar_0275|CP000866 alkyl hydroperoxide reductase/ Thiol specific antioxidant/ Mal allergen	4.6118	0	0	i
Nmar_0276|CP000866 NADH-ubiquinone/plastoquinone oxidoreductase chain 3	10.3491	2	0	i51-71o83-102i
Nmar_0277|CP000866 NADH-quinone oxidoreductase, B subunit	8.0964	0	0	i
Nmar_0278|CP000866 NADH dehydrogenase (ubiquinone) 30 kDa subunit	4.749	0	0	i
Nmar_0279|CP000866 NADH dehydrogenase (quinone)	7.8001	1	0	o122-142i
Nmar_0280|CP000866 NADH dehydrogenase (quinone)	4.8213	9	0	i21-43o80-102i150-172o184-205i217-242o254-273i310-328o365-385i406-425o
Nmar_0281|CP000866 4Fe-4S ferredoxin iron-sulfur binding domain protein	7.3602	0	0	i
Nmar_0282|CP000866 NADH-ubiquinone/plastoquinone oxidoreductase chain 6	4.6607	3	Y	n4-14c19/20o43-70i91-109o135-158i
Nmar_0283|CP000866 NADH-ubiquinone oxidoreductase chain 4L	9.0333	3	0	o6-25i32-50o62-88i
Nmar_0284|CP000866 proton-translocating NADH-quinone oxidoreductase, chain M	6.2411	14	0	o6-23i30-51o71-93i138-156o162-180i192-212o232-255i267-288o300-319i326-351o357-376i397-417o437-458i479-499o
Nmar_0285|CP000866 proton-translocating NADH-quinone oxidoreductase, chain L	7.9893	17	0	o12-31i43-65o91-111i123-140o146-165i202-222o234-254i289-310o316-334i341-362o374-398i418-438o458-483i504-525o567-587i615-633o674-691i
Nmar_0286|CP000866 proton-translocating NADH-quinone oxidoreductase, chain N	8.4894	14	0	o6-25i37-58o78-101i108-126o132-150i162-185o205-222i255-271o277-296i303-324o344-362i374-393o413-435i456-473o
Nmar_0287|CP000866 Polyprenyl synthetase	4.5032	0	0	i
Nmar_0288|CP000866 TENA/THI-4 domain protein	4.5509	0	0	i
Nmar_0289|CP000866 orotate phosphoribosyltransferase	5.7122	0	0	i
Nmar_0290|CP000866 hypothetical protein	5.1586	0	0	i
Nmar_0291|CP000866 peptidase M50	6.5238	7	0	i85-104o124-143i155-172o184-208i254-278o298-322i343-360o
Nmar_0292|CP000866 ribosomal-protein-alanine acetyltransferase	6.2707	0	0	i
Nmar_0293|CP000866 transcription regulator containing HTH domain-like protein	6.4163	2	0	i7-28o34-59i
Nmar_0294|CP000866 protein of unknown function Met10	5.5179	0	0	i
Nmar_0295|CP000866 ABC transporter related	6.2314	0	0	i
Nmar_0296|CP000866 Leucyl aminopeptidase	10.1133	0	0	i
Nmar_0297|CP000866 hypothetical protein	9.4578	0	0	i
Nmar_0298|CP000866 hypothetical protein	8.0965	0	0	i
Nmar_0299|CP000866 ribulose-phosphate 3-epimerase	5.8482	0	0	i
Nmar_0300|CP000866 Transketolase central region	7.5021	0	0	i
Nmar_0301|CP000866 putative transaldolase	6.529	0	0	i
Nmar_0302|CP000866 hypothetical protein	11.9641	0	0	i
Nmar_0303|CP000866 Mg2 transporter protein CorA family protein	5.3426	2	0	i270-291o311-332i
Nmar_0304|CP000866 hypothetical protein	6.0115	0	0	i
Nmar_0305|CP000866 hypothetical protein	5.6944	0	0	i
Nmar_0306|CP000866 hypothetical protein	4.5121	0	0	i
Nmar_0307|CP000866 Protein of unknown function UPF0147	4.2959	0	0	i
Nmar_0308|CP000866 Rieske (2Fe-2S) domain protein	4.7924	0	0	i
Nmar_0309|CP000866 GCN5-related N-acetyltransferase	6.1617	0	0	i
Nmar_0310|CP000866 5-carboxymethyl-2-hydroxymuconate Delta-isomerase	4.9677	0	0	i
Nmar_0311|CP000866 glutamyl-tRNA synthetase	6.0975	0	0	i
Nmar_0312|CP000866 Polyprenyl synthetase	10.4557	0	0	i
Nmar_0313|CP000866 isopentenyl-diphosphate delta-isomerase, type 1	4.7557	0	0	i
Nmar_0314|CP000866 aspartate/glutamate/uridylate kinase	10.6206	0	0	i
Nmar_0315|CP000866 mevalonate kinase	6.0106	0	0	i
Nmar_0316|CP000866 ribosomal protein S2	4.7397	0	0	i
Nmar_0317|CP000866 Phosphopyruvate hydratase	4.7427	0	0	i
Nmar_0318|CP000866 RNA polymerase, N/8 Kd subunit	4.8282	0	0	i
Nmar_0319|CP000866 Translin	10.1893	0	0	i
Nmar_0320|CP000866 carbohydrate kinase, YjeF related protein	4.9378	0	0	i
Nmar_0321|CP000866 beta-lactamase domain protein	4.9279	0	0	i
Nmar_0322|CP000866 Nicotinate-nucleotide-dimethylbenzimidazole phosphoribosyltransferase	4.5561	0	0	i
Nmar_0323|CP000866 glucosamine--fructose-6-phosphate aminotransferase, isomerizing	5.3278	0	0	i
Nmar_0324|CP000866 ribosomal protein S4	9.3239	0	0	i
Nmar_0325|CP000866 ribosomal protein S13	8.8798	0	0	i
Nmar_0326|CP000866 hypothetical protein	3.7785	0	0	i
Nmar_0327|CP000866 hypothetical protein	4.2056	2	0	i7-29o137-158i
Nmar_0328|CP000866 periplasmic solute binding protein	4.1251	0	Y	n6-17c25/26o
Nmar_0329|CP000866 ABC transporter related	7.5856	0	0	i
Nmar_0330|CP000866 ABC-3 protein	9.349	9	0	o20-42i47-67o73-91i103-123o143-168i189-207o213-230i237-254o266-289i
Nmar_0331|CP000866 ABC-3 protein	7.0731	9	0	o6-30i39-57o63-82i94-112o145-164i176-200o206-225i232-251o257-277i
Nmar_0332|CP000866 cation diffusion facilitator family transporter	6.0576	6	0	i12-33o39-56i77-95o107-131i152-171o177-196i
Nmar_0333|CP000866 hypothetical protein	3.9067	0	0	i
Nmar_0334|CP000866 hypothetical protein	4.008	1	Y	n8-23c32/33o309-333i
Nmar_0335|CP000866 conserved hypothetical protein	4.639	0	0	i
Nmar_0336|CP000866 Radical SAM domain protein	6.5849	0	0	i
Nmar_0337|CP000866 1-(5-phosphoribosyl)-5-amino-4-imidazole- carboxylate (AIR) carboxylase	10.07	0	0	i
Nmar_0338|CP000866 Lactate/malate dehydrogenase	5.2403	0	0	i
Nmar_0339|CP000866 protein of unknown function DUF111	4.6765	0	0	i
Nmar_0340|CP000866 ExsB family protein	5.4489	0	0	i
Nmar_0341|CP000866 Cysteine desulfurase	6.408	0	0	i
Nmar_0342|CP000866 hypothetical protein	3.9477	1	0	o236-255i
Nmar_0343|CP000866 hypothetical protein	4.0717	1	Y	n7-18c26/27o264-284i
Nmar_0344|CP000866 hypothetical protein	4.0958	1	Y	n11-22c31/32o255-275i
Nmar_0345|CP000866 hypothetical protein	3.7983	1	Y	n7-18c25/26o249-269i
Nmar_0346|CP000866 RNA polymerase Rpb5	9.0033	0	0	i
Nmar_0347|CP000866 RNA polymerase Rpb2 domain 6	7.7688	0	0	i
Nmar_0348|CP000866 DNA-directed RNA polymerase subunit A'	6.9088	0	0	i
Nmar_0349|CP000866 Like-Sm ribonucleoprotein core	4.5996	0	0	i
Nmar_0350|CP000866 hypothetical protein	3.8598	0	Y	n4-11c16/17o
Nmar_0351|CP000866 Tetratricopeptide TPR_2 repeat protein	3.6919	0	Y	n3-14c20/21o
Nmar_0352|CP000866 ribosomal protein L7Ae/L30e/S12e/Gadd45	8.4945	0	0	i
Nmar_0353|CP000866 NusA family KH domain protein	10.2984	0	0	i
Nmar_0354|CP000866 ribosomal protein S23 (S12)	11.4611	0	0	i
Nmar_0355|CP000866 ribosomal protein S7	10.6491	0	0	i
Nmar_0356|CP000866 hypothetical protein	10.3	1	0	o20-40i
Nmar_0357|CP000866 protein of unknown function UPF0153	5.0402	0	0	i
Nmar_0358|CP000866 GCN5-related N-acetyltransferase	9.7878	0	0	i
Nmar_0359|CP000866 Dehydrogenase (flavoprotein)-like protein	8.4853	0	0	i
Nmar_0360|CP000866 nitroreductase	6.1342	0	0	i
Nmar_0361|CP000866 hypothetical protein	4.4473	0	Y	n7-17c21/22o
Nmar_0362|CP000866 hypothetical protein	5.2312	0	0	i
Nmar_0363|CP000866 putative periplasmic ligand-binding sensor protein	4.5288	0	Y	n6-17c26/27o
Nmar_0364|CP000866 hypothetical protein	5.2896	0	0	i
Nmar_0365|CP000866 hypothetical protein	4.7517	1	0	i18-40o
Nmar_0366|CP000866 Uracil-DNA glycosylase superfamily	10.1832	0	0	i
Nmar_0367|CP000866 leucyl-tRNA synthetase	5.1687	0	0	i
Nmar_0368|CP000866 alanyl-tRNA synthetase	5.2393	0	0	i
Nmar_0369|CP000866 Alcohol dehydrogenase GroES domain protein	6.6169	0	0	i
Nmar_0370|CP000866 hypothetical protein	6.5275	0	0	i
Nmar_0371|CP000866 glucose sorbosone dehydrogenase	4.4339	0	Y	n13-23c30/31o
Nmar_0372|CP000866 histidine kinase	4.6624	2	0	i7-27o251-271i
Nmar_0373|CP000866 hypothetical protein	8.6975	0	0	i
Nmar_0374|CP000866 ribosomal protein 60S	4.2157	0	0	i
Nmar_0375|CP000866 protein of unknown function UPF0126	7.6594	7	0	o6-26i38-55o67-86i98-118o124-145i157-173o179-197i
Nmar_0376|CP000866 response regulator receiver protein	4.3125	0	0	i
Nmar_0377|CP000866 hypothetical protein	3.7921	0	Y	n4-16c24/25o
Nmar_0378|CP000866 hypothetical protein	5.8942	0	0	i
Nmar_0379|CP000866 hypothetical protein	5.4111	0	Y	n7-18c23/24o
Nmar_0380|CP000866 hypothetical protein	8.6943	10	0	i12-33o53-74i86-103o123-141i153-174o194-214i221-240o246-267i287-309o329-348i
Nmar_0381|CP000866 ribosomal protein L10	7.6402	0	0	i
Nmar_0382|CP000866 ribosomal protein L1	10.5525	0	0	i
Nmar_0383|CP000866 transcriptional regulator, AsnC family	9.9947	0	0	i
Nmar_0384|CP000866 hypothetical protein	4.3902	0	0	i
Nmar_0385|CP000866 ribosomal protein L11	4.8007	0	0	i
Nmar_0386|CP000866 NusG antitermination factor	5.0042	0	0	i
Nmar_0387|CP000866 Protein of unknown function DUF516	5.3278	0	0	i
Nmar_0388|CP000866 methylated-DNA--protein-cysteine methyltransferase	10.2965	0	0	i
Nmar_0389|CP000866 Glyoxalase/bleomycin resistance protein/dioxygenase	4.6179	0	0	i
Nmar_0390|CP000866 Ribosomal protein L19e	12.0006	0	0	i
Nmar_0391|CP000866 Ribosomal protein L32e	11.1662	0	0	i
Nmar_0392|CP000866 Phosphoenolpyruvate carboxykinase (ATP)	5.0524	0	0	i
Nmar_0393|CP000866 peptidase S8 and S53 subtilisin kexin sedolisin	4.5788	1	0	o640-657i
Nmar_0394|CP000866 Superoxide dismutase	5.0741	0	0	i
Nmar_0395|CP000866 prefoldin, alpha subunit	4.502	0	0	i
Nmar_0396|CP000866 signal recognition particle-docking protein FtsY	4.1369	0	0	i
Nmar_0397|CP000866 ornithine carbamoyltransferase	10.1365	0	0	i
Nmar_0398|CP000866 ribosomal protein L18P/L5E	10.4911	0	0	i
Nmar_0399|CP000866 ribosomal protein S5	10.4098	0	0	i
Nmar_0400|CP000866 ribosomal protein L30	10.5715	0	0	i
Nmar_0401|CP000866 ribosomal protein L15	9.9696	0	0	i
Nmar_0402|CP000866 preprotein translocase, SecY subunit	9.524	10	0	i37-58o78-98i119-138o150-168i175-196o238-259i280-305o355-374i408-427o433-451i
Nmar_0403|CP000866 adenylate kinase	8.9402	0	0	i
Nmar_0404|CP000866 membrane protein-like protein	9.0817	3	Y	n3-10c28/29o38-58i119-140o179-199i
Nmar_0405|CP000866 cytidylate kinase	4.746	0	0	i
Nmar_0406|CP000866 pseudouridylate synthase TruB domain protein	7.2716	0	0	i
Nmar_0407|CP000866 hypothetical protein	4.457	1	0	o6-25i
Nmar_0408|CP000866 secreted protein	3.7216	0	Y	n4-14c19/20o
Nmar_0409|CP000866 FAD dependent oxidoreductase	6.3908	0	0	i
Nmar_0410|CP000866 hypothetical protein	6.2366	0	0	i
Nmar_0411|CP000866 hypothetical protein	5.2917	0	0	i
Nmar_0412|CP000866 Glyoxylate reductase	10.4987	0	0	i
Nmar_0413|CP000866 pyruvate flavodoxin/ferredoxin oxidoreductase domain protein	4.9932	0	0	i
Nmar_0414|CP000866 pyruvate ferredoxin/flavodoxin oxidoreductase, beta subunit	6.7385	0	0	i
Nmar_0415|CP000866 hypothetical protein	5.868	0	0	i
Nmar_0416|CP000866 hypothetical protein	4.6967	0	0	i
Nmar_0417|CP000866 hypothetical protein	7.5205	0	0	i
Nmar_0418|CP000866 hypothetical protein	9.6595	1	0	i163-182o
Nmar_0419|CP000866 uncharacterised conserved protein UCP005026	7.4118	0	0	i
Nmar_0420|CP000866 3-isopropylmalate dehydratase	5.6389	0	0	i
Nmar_0421|CP000866 3-isopropylmalate dehydratase, small subunit	4.8676	0	0	i
Nmar_0422|CP000866 3-isopropylmalate dehydratase, large subunit	5.8025	0	0	i
Nmar_0423|CP000866 3-isopropylmalate dehydratase, small subunit	4.4192	0	0	i
Nmar_0424|CP000866 Nucleotidyl transferase	9.9956	0	0	i
Nmar_0425|CP000866 ribosomal protein S9	11.057	0	0	i
Nmar_0426|CP000866 ribosomal protein L13	10.6099	0	0	i
Nmar_0427|CP000866 ribosomal protein L15	10.3959	0	0	i
Nmar_0428|CP000866 RNA polymerase insert	4.3143	0	0	i
Nmar_0429|CP000866 hypothetical protein	6.9708	0	0	i
Nmar_0430|CP000866 Shwachman-Bodian-Diamond syndrome protein	9.4135	0	0	i
Nmar_0431|CP000866 KH type 1 domain protein	5.3887	0	0	i
Nmar_0432|CP000866 exosome complex exonuclease 1	5.0598	0	0	i
Nmar_0433|CP000866 3' exoribonuclease	4.344	0	0	i
Nmar_0434|CP000866 hypothetical protein	10.7404	0	0	i
Nmar_0435|CP000866 hypothetical protein	7.6953	0	0	i
Nmar_0436|CP000866 prefoldin, beta subunit	5.4072	0	0	i
Nmar_0437|CP000866 ERCC4 domain protein	9.3937	0	0	i
Nmar_0438|CP000866 Tetratricopeptide TPR_2 repeat protein	8.4191	0	0	i
Nmar_0439|CP000866 nucleotide binding protein, PINc	6.909	0	0	i
Nmar_0440|CP000866 ATP-NAD/AcoX kinase	9.3591	0	0	i
Nmar_0441|CP000866 Rhodanese domain protein	4.674	0	0	i
Nmar_0442|CP000866 hypothetical protein	4.5308	0	0	i
Nmar_0443|CP000866 4Fe-4S ferredoxin iron-sulfur binding domain protein	4.5354	0	0	i
Nmar_0444|CP000866 glycosyl transferase family 2	9.4042	7	0	o6-32i314-332o338-361i426-452o458-478i503-527o648-673i
Nmar_0445|CP000866 hypothetical protein	7.6482	0	0	i
Nmar_0446|CP000866 sodium/hydrogen exchanger	5.004	11	0	o37-56i63-83o103-121i133-154o166-185i197-220o226-248i268-301o321-354i375-394o400-426i
Nmar_0447|CP000866 hypothetical protein	4.6364	0	0	i
Nmar_0448|CP000866 hypothetical protein	5.1746	0	0	i
Nmar_0449|CP000866 ribosomal protein L16	10.692	0	0	i
Nmar_0450|CP000866 tRNA intron endonuclease	9.1859	0	0	i
Nmar_0451|CP000866 DNA repair helicase	4.7588	0	0	i
Nmar_0452|CP000866 response regulator receiver protein	4.6439	0	0	i
Nmar_0453|CP000866 hypothetical protein	9.9937	0	0	i
Nmar_0454|CP000866 hypothetical protein	3.7297	1	0	o6-23i
Nmar_0455|CP000866 hypothetical protein	3.9961	1	0	i38-58o
Nmar_0456|CP000866 hypothetical protein	3.8683	2	Y	n7-18c26/27o71-91i167-186o
Nmar_0457|CP000866 hypothetical protein	4.0539	0	Y	n7-18c23/24o
Nmar_0458|CP000866 hypothetical protein	4.2424	0	Y	n8-20c24/25o
Nmar_0459|CP000866 hypothetical protein	3.3921	0	Y	n8-18c24/25o
Nmar_0460|CP000866 histidine kinase	4.412	2	0	i7-24o317-337i
Nmar_0461|CP000866 hypothetical protein	4.7054	8	0	i18-37o43-65i77-97o109-130i142-160o172-195i202-221o233-252i
Nmar_0462|CP000866 hypothetical protein	4.8606	0	0	i
Nmar_0463|CP000866 protein of unknown function DUF6 transmembrane	8.6538	10	0	i33-53o68-86i106-125o137-154i163-180o192-213i225-244o256-279i286-304o310-326i
Nmar_0464|CP000866 hypothetical protein	8.6339	0	0	i
Nmar_0465|CP000866 response regulator receiver protein	4.2338	0	0	i
Nmar_0466|CP000866 hypothetical protein	6.5058	0	0	i
Nmar_0467|CP000866 hypothetical protein	4.1079	0	0	i
Nmar_0468|CP000866 TPR repeat-containing protein	4.8236	0	0	i
Nmar_0469|CP000866 hypothetical protein	7.4993	0	0	i
Nmar_0470|CP000866 hypothetical protein	4.6662	0	0	i
Nmar_0471|CP000866 copper amine oxidase-like protein	4.1766	1	0	i12-30o
Nmar_0472|CP000866 transcriptional regulator, ArsR family	6.5663	2	0	i125-143o213-233i
Nmar_0473|CP000866 hypothetical protein	10.0092	0	0	i
Nmar_0474|CP000866 hypothetical protein	6.5194	0	0	i
Nmar_0475|CP000866 daunorubicin resistance ABC transporter ATPase subunit	4.8728	0	0	i
Nmar_0476|CP000866 ABC-2 type transporter	10.1242	7	0	i26-44o64-86i107-134o140-165i172-194o200-217i229-253o
Nmar_0477|CP000866 NHL repeat containing protein	3.8403	0	Y	n4-16c28/29o
Nmar_0478|CP000866 hypothetical protein	3.9428	0	Y	n12-23c30/31o
Nmar_0479|CP000866 phosphate ABC transporter, periplasmic phosphate-binding protein	4.2255	0	Y	n6-17c25/26o
Nmar_0480|CP000866 hypothetical protein	8.2061	1	0	i7-28o
Nmar_0481|CP000866 phosphate ABC transporter, inner membrane subunit PstC	6.8116	6	0	i20-44o78-103i115-138o158-182i203-223o289-312i
Nmar_0482|CP000866 phosphate ABC transporter, inner membrane subunit PstA	10.5158	6	0	i31-52o81-105i125-145o151-167i224-244o264-288i
Nmar_0483|CP000866 phosphate ABC transporter, ATPase subunit	6.3052	0	0	i
Nmar_0484|CP000866 phosphate uptake regulator, PhoU	5.1929	0	0	i
Nmar_0485|CP000866 protein of unknown function DUF897	7.1821	10	0	o6-26i38-56o68-88i100-120o132-155i192-210o225-241i253-273o279-302i314-336o
Nmar_0486|CP000866 conserved hypothetical protein	5.9184	0	0	i
Nmar_0487|CP000866 transcriptional regulator, ArsR family	7.7154	0	0	i
Nmar_0488|CP000866 protein tyrosine phosphatase	4.3667	0	0	i
Nmar_0489|CP000866 major intrinsic protein	6.5208	6	0	i7-28o40-58i85-104o124-147i154-176o196-214i
Nmar_0490|CP000866 glutamate-1-semialdehyde-2,1-aminomutase	10.1036	0	0	i
Nmar_0491|CP000866 porphobilinogen deaminase	5.567	0	0	i
Nmar_0492|CP000866 uroporphyrin-III C-methyltransferase	10.6371	0	0	i
Nmar_0493|CP000866 Uroporphyrinogen III synthase HEM4	4.8924	0	0	i
Nmar_0494|CP000866 conserved hypothetical protein	10.4506	0	0	i
Nmar_0495|CP000866 FeS assembly protein SufB	4.7964	0	0	i
Nmar_0496|CP000866 FeS assembly protein SufD	4.9551	0	0	i
Nmar_0497|CP000866 cysteine desulfurase, SufS subfamily	6.0866	0	0	i
Nmar_0498|CP000866 SUF system FeS assembly protein, NifU family	4.5592	0	0	i
Nmar_0499|CP000866 hypothetical protein	4.3494	0	0	i
Nmar_0500|CP000866 Phosphoglycerate kinase	6.7999	0	0	i
Nmar_0501|CP000866 phosphoesterase PA-phosphatase related	5.7803	6	0	i12-31o55-77i84-102o145-161i168-187o193-211i
Nmar_0502|CP000866 hypothetical protein	6.6827	0	0	i
Nmar_0503|CP000866 conserved hypothetical protein	11.3361	0	0	i
Nmar_0504|CP000866 hypothetical protein	3.8121	2	0	i7-27o162-189i
Nmar_0505|CP000866 hypothetical protein	4.6463	0	0	i
Nmar_0506|CP000866 SNARE associated Golgi protein	9.9413	4	0	i7-29o49-67i129-149o169-192i
Nmar_0507|CP000866 metal dependent phosphohydrolase	10.2856	0	0	i
Nmar_0508|CP000866 hypothetical protein	5.3456	0	0	i
Nmar_0509|CP000866 Porphobilinogen synthase	4.6289	0	0	i
Nmar_0510|CP000866 glutamyl-tRNA reductase	5.6447	0	0	i
Nmar_0511|CP000866 siroheme synthase	10.822	0	0	i
Nmar_0512|CP000866 putative transcriptional regulator, AsnC family	5.8212	0	0	i
Nmar_0513|CP000866 hypothetical protein	7.4469	0	0	i
Nmar_0514|CP000866 aldo/keto reductase	4.8082	0	0	i
Nmar_0515|CP000866 Chlorite dismutase	5.7555	0	0	i
Nmar_0516|CP000866 FeS assembly ATPase SufC	5.4368	0	0	i
Nmar_0517|CP000866 Zinc finger TFIIB-type domain protein	8.6039	0	0	i
Nmar_0518|CP000866 hypothetical protein	11.4951	0	0	i
Nmar_0519|CP000866 signal recognition particle, subunit SRP19 (SRP19)	10.6613	0	0	i
Nmar_0520|CP000866 ribosomal protein S8e	11.2517	0	0	i
Nmar_0521|CP000866 chromosome segregation and condensation protein ScpB	10.2446	0	0	i
Nmar_0522|CP000866 chromosome segregation and condensation protein ScpA	4.61	0	0	i
Nmar_0523|CP000866 Alcohol dehydrogenase GroES domain protein	5.073	0	0	i
Nmar_0524|CP000866 protein of unknown function DUF178	9.756	0	0	i
Nmar_0525|CP000866 hypothetical protein	4.7248	0	0	i
Nmar_0526|CP000866 translation initiation factor eIF-1A	10.4187	0	0	i
Nmar_0527|CP000866 cold-shock DNA-binding domain protein	5.1069	0	0	i
Nmar_0528|CP000866 hypothetical protein	4.9905	0	0	i
Nmar_0529|CP000866 translation initiation factor eIF-5A	6.5156	0	0	i
Nmar_0530|CP000866 putative ATP binding protein	4.873	0	0	i
Nmar_0531|CP000866 GTP-binding signal recognition particle SRP54 G- domain	6.9654	0	0	i
Nmar_0532|CP000866 pseudouridylate synthase-like protein	10.3528	0	0	i
Nmar_0533|CP000866 hypothetical protein	9.7746	0	0	i
Nmar_0534|CP000866 Ribosomal protein S27a	10.091	0	0	i
Nmar_0535|CP000866 hypothetical protein	4.6389	0	0	i
Nmar_0536|CP000866 protein of unknown function DUF309	5.7076	0	0	i
Nmar_0537|CP000866 Phosphoglycerate mutase	4.9356	0	0	i
Nmar_0538|CP000866 galactose-1-phosphate uridylyltransferase	5.6571	0	0	i
Nmar_0539|CP000866 hypothetical protein	5.0164	4	0	i7-30o50-71i83-102o114-135i
Nmar_0540|CP000866 GCN5-related N-acetyltransferase	6.2709	0	0	i
Nmar_0541|CP000866 Nucleotidyl transferase	10.4915	0	0	i
Nmar_0542|CP000866 phosphomethylpyrimidine kinase	10.7031	0	0	i
Nmar_0543|CP000866 thiamine biosynthesis protein ThiC	6.0891	0	0	i
Nmar_0544|CP000866 NUDIX hydrolase	5.3607	0	0	i
Nmar_0545|CP000866 Prephenate dehydrogenase	9.6116	0	0	i
Nmar_0546|CP000866 aminotransferase class I and II	5.2938	0	0	i
Nmar_0547|CP000866 Chorismate synthase	10.1951	0	0	i
Nmar_0548|CP000866 3-phosphoshikimate 1-carboxyvinyltransferase	4.8271	0	0	i
Nmar_0549|CP000866 shikimate kinase	10.2617	0	0	i
Nmar_0550|CP000866 shikimate 5-dehydrogenase	5.7615	0	0	i
Nmar_0551|CP000866 3-dehydroquinate dehydratase, type I	10.5103	0	0	i
Nmar_0552|CP000866 3-dehydroquinate synthase	10.1696	0	0	i
Nmar_0553|CP000866 predicted phospho-2-dehydro-3-deoxyheptonate aldolase	8.6185	0	0	i
Nmar_0554|CP000866 Radical SAM domain protein	5.6297	0	0	i
Nmar_0555|CP000866 UbiD family decarboxylase	5.0927	0	0	i
Nmar_0556|CP000866 histidine kinase	3.7531	1	Y	n4-19c24/25o500-521i
Nmar_0557|CP000866 hypothetical protein	7.4561	0	0	i
Nmar_0558|CP000866 hypothetical protein	9.8609	0	0	i
Nmar_0559|CP000866 trans-sialidase	8.7256	0	0	i
Nmar_0560|CP000866 alkyl hydroperoxide reductase/ Thiol specific antioxidant/ Mal allergen	8.9951	0	0	i
Nmar_0561|CP000866 major intrinsic protein	7.1797	6	0	i12-32o38-60i81-108o128-150i162-188o208-230i
Nmar_0562|CP000866 hypothetical protein	4.6713	0	0	i
Nmar_0563|CP000866 hypothetical protein	4.4308	0	0	i
Nmar_0564|CP000866 acyl-CoA hydrolase	5.7074	0	0	i
Nmar_0565|CP000866 Methyltransferase type 12	4.4631	0	0	i
Nmar_0566|CP000866 hypothetical protein	5.1069	0	0	i
Nmar_0567|CP000866 hypothetical protein	5.7805	4	0	i12-32o38-56i82-102o175-195i
Nmar_0568|CP000866 putative signal-transduction protein with CBS domains	4.8022	0	0	i
Nmar_0569|CP000866 hypothetical protein	9.4434	4	0	i12-32o38-60i80-101o113-135i
Nmar_0570|CP000866 DNA-3-methyladenine glycosylase I	10.1221	0	0	i
Nmar_0571|CP000866 conserved hypothetical protein	4.7	0	0	i
Nmar_0572|CP000866 conserved hypothetical protein, membrane	9.3025	11	0	i12-29o35-56i83-109o121-141i148-166o186-212i233-254o282-303i331-352o358-382i394-417o
Nmar_0573|CP000866 Ferritin Dps family protein	6.0141	0	0	i
Nmar_0574|CP000866 hypothetical protein	5.5774	0	0	i
Nmar_0575|CP000866 hypothetical protein	6.5255	0	0	i
Nmar_0576|CP000866 pyridoxamine 5'-phosphate oxidase-related FMN-binding	4.7786	0	0	i
Nmar_0577|CP000866 hypothetical protein	4.5698	0	0	i
Nmar_0578|CP000866 lysyl-tRNA synthetase	5.4853	0	0	i
Nmar_0579|CP000866 histone acetyltransferase, ELP3 family	7.6826	0	0	i
Nmar_0580|CP000866 hypothetical protein	12.4005	0	0	i
Nmar_0581|CP000866 sodium/hydrogen exchanger	5.4759	11	0	o6-25i37-57o69-89i101-124o130-149i161-186o198-220i241-268o280-298i310-336o373-392i
Nmar_0582|CP000866 phosphoribosylformylglycinamidine cyclo-ligase	10.3896	0	0	i
Nmar_0583|CP000866 protein of unknown function DUF75	4.7037	1	0	i21-42o
Nmar_0584|CP000866 hypothetical protein	4.4626	0	Y	n2-12c17/18o
Nmar_0585|CP000866 hypothetical protein	9.9197	0	0	i
Nmar_0586|CP000866 nitrogen regulatory protein P-II	7.8351	0	0	i
Nmar_0587|CP000866 nitrogen regulatory protein P-II	5.2574	0	0	i
Nmar_0588|CP000866 ammonium transporter	5.519	11	0	o12-33i45-65o96-117i129-150o162-183i195-216o228-248i260-280o286-304i316-335o355-377i
Nmar_0589|CP000866 hypothetical protein	4.3865	0	0	i
Nmar_0590|CP000866 Na+/Ca+ antiporter, CaCA family	7.4914	9	0	i25-48o54-78i90-106o112-130i151-170o190-212i224-246o252-269i276-295o
Nmar_0591|CP000866 peptidase U62 modulator of DNA gyrase	5.2618	0	0	i
Nmar_0592|CP000866 Radical SAM domain protein	5.9155	0	0	i
Nmar_0593|CP000866 Radical SAM domain protein	5.9845	0	0	i
Nmar_0594|CP000866 2-alkenal reductase	4.2543	1	0	o6-26i
Nmar_0595|CP000866 glycosyl transferase family 2	9.1351	4	0	o7-27i291-315o321-343i355-375o
Nmar_0596|CP000866 cyclase/dehydrase	7.5215	0	0	i
Nmar_0597|CP000866 tRNA-binding domain protein	8.4499	0	0	i
Nmar_0598|CP000866 2-alkenal reductase	9.8128	0	0	i
Nmar_0599|CP000866 Protein of unknown function DUF1512	5.1596	1	0	o20-37i
Nmar_0600|CP000866 hypothetical protein	5.0515	0	0	i
Nmar_0601|CP000866 methionine aminopeptidase, type II	5.1217	0	0	i
Nmar_0602|CP000866 hypothetical protein	8.3225	2	0	i7-22o28-45i
Nmar_0603|CP000866 hypothetical protein	9.5387	0	0	i
Nmar_0604|CP000866 hypothetical protein	5.1713	0	0	i
Nmar_0605|CP000866 restriction modification system DNA specificity domain	10.2445	0	0	i
Nmar_0606|CP000866 type I restriction-modification system, M subunit	5.531	1	0	o386-407i
Nmar_0607|CP000866 restriction modification system DNA specificity domain	10.0811	0	0	i
Nmar_0608|CP000866 type I site-specific deoxyribonuclease, HsdR family	9.2303	0	0	i
Nmar_0609|CP000866 protein of unknown function DUF45	11.0587	0	0	i
Nmar_0610|CP000866 restriction modification system DNA specificity domain	9.0239	0	0	i
Nmar_0611|CP000866 hypothetical protein	5.0363	0	0	i
Nmar_0612|CP000866 hypothetical protein	8.6647	0	0	i
Nmar_0613|CP000866 integrase family protein	10.0525	0	0	i
Nmar_0614|CP000866 conserved hypothetical protein	5.7521	0	0	i
Nmar_0615|CP000866 conserved hypothetical protein	5.4871	0	0	i
Nmar_0616|CP000866 hypothetical protein	4.2985	0	Y	n4-15c23/24o
Nmar_0617|CP000866 Protein of unknown function DUF367	9.5487	0	0	i
Nmar_0618|CP000866 solute binding protein-like protein	4.4012	1	Y	n5-16c23/24o796-813i
Nmar_0619|CP000866 hypothetical protein	5.8978	0	0	i
Nmar_0620|CP000866 membrane protein-like protein	5.3744	7	0	i26-48o54-72i93-110o116-133i145-163o175-192i563-580o
Nmar_0621|CP000866 Sjogrens syndrome scleroderma autoantigen 1	7.9394	0	0	i
Nmar_0622|CP000866 translation initiation factor SUI1	5.7582	0	0	i
Nmar_0623|CP000866 Abortive infection protein	6.006	8	0	i12-38o75-94i115-138o158-185i212-230o242-263i270-291o297-316i
Nmar_0624|CP000866 Transcription factor TFIIB cyclin-related	10.0981	0	0	i
Nmar_0625|CP000866 protein of unknown function DUF121	5.6611	0	0	i
Nmar_0626|CP000866 LPPG domain containing protein	7.5468	0	0	i
Nmar_0627|CP000866 hypothetical protein	3.9516	1	Y	n4-17c25/26o318-337i
Nmar_0628|CP000866 hypothetical protein	9.3887	0	0	i
Nmar_0629|CP000866 Methyltransferase type 11	10.3988	0	0	i
Nmar_0630|CP000866 hypothetical protein	4.0583	0	0	i
Nmar_0631|CP000866 geranylgeranyl reductase	5.2651	0	0	i
Nmar_0632|CP000866 hypothetical protein	6.6669	0	0	i
Nmar_0633|CP000866 protein of unknown function DUF99	7.7014	1	0	o71-87i
Nmar_0634|CP000866 short-chain dehydrogenase/reductase SDR	5.4099	0	0	i
Nmar_0635|CP000866 2-hydroxy-3-oxopropionate reductase	6.8182	0	Y	n4-12c17/18o
Nmar_0636|CP000866 hypothetical protein	10.279	0	0	i
Nmar_0637|CP000866 zinc finger C2H2-type domain protein	4.4296	0	0	i
Nmar_0638|CP000866 hypothetical protein	10.4005	0	Y	n8-19c25/26o
Nmar_0639|CP000866 DSBA oxidoreductase	4.9748	0	Y	n6-17c25/26o
Nmar_0640|CP000866 hypothetical protein	8.8344	4	0	i12-32o52-73i85-110o130-148i
Nmar_0641|CP000866 hypothetical protein	9.08	8	0	i7-25o37-57i62-83o103-123i130-151o202-224i236-259o279-296i
Nmar_0642|CP000866 DNA-directed DNA polymerase	7.0272	0	0	i
Nmar_0643|CP000866 hypothetical protein	4.2612	0	0	i
Nmar_0644|CP000866 DNA-binding protein	10.1595	0	0	i
Nmar_0645|CP000866 hypothetical protein	3.976	1	0	i12-29o
Nmar_0646|CP000866 Lysine exporter protein (LYSE/YGGA)	9.7315	6	0	o6-28i49-66o72-90i110-130o142-170i182-201o
Nmar_0647|CP000866 protein of unknown function DUF75	7.0599	0	0	i
Nmar_0648|CP000866 Deoxyhypusine synthase	5.0621	0	0	i
Nmar_0649|CP000866 Myo-inositol-1-phosphate synthase	4.9889	0	0	i
Nmar_0650|CP000866 Nitrilase/cyanide hydratase and apolipoprotein N-acyltransferase	10.1573	0	0	i
Nmar_0651|CP000866 SMC domain protein	5.4215	0	0	i
Nmar_0652|CP000866 oligopeptide/dipeptide ABC transporter, ATPase subunit	7.9556	0	0	i
Nmar_0653|CP000866 conserved hypothetical protein	4.9103	0	0	i
Nmar_0654|CP000866 NADPH-dependent FMN reductase	6.6351	0	0	i
Nmar_0655|CP000866 DSBA oxidoreductase	4.2435	0	Y	n6-17c35/36o
Nmar_0656|CP000866 histidine kinase	5.7826	2	0	i7-29o169-194i
Nmar_0657|CP000866 protein of unknown function DUF323	6.0395	0	0	i
Nmar_0658|CP000866 prolyl-tRNA synthetase	5.9738	0	0	i
Nmar_0659|CP000866 conserved hypothetical protein	8.6645	0	0	i
Nmar_0660|CP000866 conserved hypothetical protein	9.8789	1	0	o465-484i
Nmar_0661|CP000866 peptidase C26	5.2866	0	0	i
Nmar_0662|CP000866 conserved hypothetical protein	6.1366	0	0	i
Nmar_0663|CP000866 sulfatase	5.4552	0	0	i
Nmar_0664|CP000866 CDP-glycerol:poly(glycerophosphate) glycerophosphotransferase	9.1325	0	0	i
Nmar_0665|CP000866 hypothetical protein	4.5618	5	0	i12-29o41-62i69-87o102-121i133-154o
Nmar_0666|CP000866 phosphoserine phosphatase SerB	4.9536	0	0	i
Nmar_0667|CP000866 F420-dependent oxidoreductase, putative	4.6626	0	0	i
Nmar_0668|CP000866 PHP domain protein	6.2965	0	0	i
Nmar_0669|CP000866 SirA family protein	4.6288	0	0	i
Nmar_0670|CP000866 Pyridoxal-5'-phosphate-dependent protein beta subunit	5.0084	0	0	i
Nmar_0671|CP000866 hypothetical protein	7.6562	0	0	i
Nmar_0672|CP000866 thioredoxin reductase	4.8689	0	0	i
Nmar_0673|CP000866 putative signal-transduction protein with CBS domains	7.5121	0	0	i
Nmar_0674|CP000866 UspA domain protein	10.9911	0	0	i
Nmar_0675|CP000866 hypothetical protein	7.6062	0	0	i
Nmar_0676|CP000866 Lactate/malate dehydrogenase	7.0451	0	Y	n3-10c15/16o
Nmar_0677|CP000866 hypothetical protein	4.8047	0	0	i
Nmar_0678|CP000866 thiazole biosynthesis enzyme	5.3932	0	0	i
Nmar_0679|CP000866 Sulfite reductase (ferredoxin)	7.907	0	0	i
Nmar_0680|CP000866 Rhodanese domain protein	4.5913	0	0	i
Nmar_0681|CP000866 Tetratricopeptide TPR_2 repeat protein	6.6606	0	0	i
Nmar_0682|CP000866 Collagen triple helix repeat	9.3327	0	0	i
Nmar_0683|CP000866 histone protein	13.8201	0	Y	n98-105c111/112o
Nmar_0684|CP000866 small GTP-binding protein	10.2221	0	0	i
Nmar_0685|CP000866 SPP-like hydrolase	4.6652	0	0	i
Nmar_0686|CP000866 arginyl-tRNA synthetase	5.146	0	0	i
Nmar_0687|CP000866 Porphyromonas-type peptidyl-arginine deiminase	4.2054	0	Y	n5-16c23/24o
Nmar_0688|CP000866 hypothetical protein	6.3552	0	0	i
Nmar_0689|CP000866 hypothetical protein	4.7874	0	0	i
Nmar_0690|CP000866 tRNA methyltransferase complex GCD14 subunit	10.3176	0	0	i
Nmar_0691|CP000866 carbohydrate kinase, YjeF related protein	10.7783	0	0	i
Nmar_0692|CP000866 peptidase M20	9.7423	0	0	i
Nmar_0693|CP000866 DoxX family protein	9.4612	4	0	i12-32o52-71i78-95o107-126i
Nmar_0694|CP000866 Proteasome endopeptidase complex	6.7867	0	Y	n7-15c22/23o
Nmar_0695|CP000866 PUA domain containing protein	6.2793	0	0	i
Nmar_0696|CP000866 Homoserine dehydrogenase	6.3023	0	0	i
Nmar_0697|CP000866 methionine-R-sulfoxide reductase	4.615	0	0	i
Nmar_0698|CP000866 thymidylate synthase complementing protein ThyX	10.0322	0	0	i
Nmar_0699|CP000866 hypothetical protein	4.8902	0	0	i
Nmar_0700|CP000866 hypothetical protein	4.0655	0	0	i
Nmar_0701|CP000866 acetate--CoA ligase	4.8848	0	0	i
Nmar_0702|CP000866 putative PAS/PAC sensor protein	4.7436	0	0	i
Nmar_0703|CP000866 XPG I domain protein	5.9203	0	0	i
Nmar_0704|CP000866 hypothetical protein	4.4933	1	0	i12-31o
Nmar_0705|CP000866 transcriptional regulator, TrmB	8.355	0	0	i
Nmar_0706|CP000866 peptidase M10A and M12B matrixin and adamalysin	4.5022	1	0	i86-108o
Nmar_0707|CP000866 response regulator receiver protein	4.7133	0	0	i
Nmar_0708|CP000866 hypothetical protein	4.8787	0	0	i
Nmar_0709|CP000866 nitroreductase	8.7415	0	0	i
Nmar_0710|CP000866 regulatory protein AsnC/Lrp family	4.4931	0	0	i
Nmar_0711|CP000866 hypothetical protein	5.6931	0	0	i
Nmar_0712|CP000866 hypothetical protein	3.9437	1	Y	n6-21c25/26o64-81i
Nmar_0713|CP000866 conserved hypothetical secreted protein	10.5218	0	0	i
Nmar_0714|CP000866 hypothetical protein	5.6733	0	0	i
Nmar_0715|CP000866 Mov34/MPN/PAD-1 family protein	8.4683	0	0	i
Nmar_0716|CP000866 hypothetical protein	10.5297	1	0	o6-23i
Nmar_0717|CP000866 hypothetical protein	6.2453	0	0	i
Nmar_0718|CP000866 binding-protein-dependent transport systems inner membrane component	6.8097	6	0	i20-42o253-278i290-308o314-333i368-393o420-445i
Nmar_0719|CP000866 binding-protein-dependent transport systems inner membrane component	8.6394	6	0	i12-31o129-151i172-192o212-233i273-295o315-341i
Nmar_0720|CP000866 hypothetical protein	9.1339	0	0	i
Nmar_0721|CP000866 hypothetical protein	9.2875	0	0	i
Nmar_0722|CP000866 arsenate reductase and related	10.5424	0	0	i
Nmar_0723|CP000866 hypothetical protein	4.0716	0	Y	n6-17c25/26o
Nmar_0724|CP000866 hypothetical protein	5.3806	0	0	i
Nmar_0725|CP000866 conserved hypothetical protein	6.5536	0	0	i
Nmar_0726|CP000866 SNF2-related protein	9.6692	0	0	i
Nmar_0727|CP000866 hypothetical protein	4.754	0	0	i
Nmar_0728|CP000866 hypothetical protein	5.2105	0	0	i
Nmar_0729|CP000866 Superoxide dismutase	4.7909	0	0	i
Nmar_0730|CP000866 hypothetical protein	4.0785	0	Y	n8-17c22/23o
Nmar_0731|CP000866 hypothetical protein	8.8355	0	0	i
Nmar_0732|CP000866 hypothetical protein	3.9586	0	0	i
Nmar_0733|CP000866 conserved hypothetical protein	10.3982	0	0	i
Nmar_0734|CP000866 FAD linked oxidase domain protein	10.5653	0	0	i
Nmar_0735|CP000866 hypothetical protein	5.6817	0	0	i
Nmar_0736|CP000866 hypothetical protein	6.5164	0	0	i
Nmar_0737|CP000866 heat shock protein DnaJ domain protein	4.6129	1	Y	n4-16c21/22o37-56i
Nmar_0738|CP000866 transcriptional regulator, AsnC family	7.5121	0	0	i
Nmar_0739|CP000866 TPR repeat-containing protein	4.6137	0	0	i
Nmar_0740|CP000866 TPR repeat-containing protein	7.4329	0	0	i
Nmar_0741|CP000866 hypothetical protein	4.7905	0	0	i
Nmar_0742|CP000866 Radical SAM domain protein	6.3772	0	0	i
Nmar_0743|CP000866 protein of unknown function DUF77	6.259	0	0	i
Nmar_0744|CP000866 hypothetical protein	5.8	1	0	o42-61i
Nmar_0745|CP000866 hypothetical protein	5.1879	0	0	i
Nmar_0746|CP000866 protein of unknown function DUF191	4.7494	0	0	i
Nmar_0747|CP000866 hypothetical protein	10.1931	2	0	i191-211o274-292i
Nmar_0748|CP000866 translation elongation factor aEF-2	5.8852	0	0	i
Nmar_0749|CP000866 hypothetical protein	8.0002	0	0	i
Nmar_0750|CP000866 hypothetical protein	4.4276	0	0	i
Nmar_0751|CP000866 hypothetical protein	4.2959	0	0	i
Nmar_0752|CP000866 hypothetical protein	5.3133	0	0	i
Nmar_0753|CP000866 hypothetical protein	4.5876	1	Y	n3-14c18/19o34-55i
Nmar_0754|CP000866 hypothetical protein	10.0384	0	0	i
Nmar_0755|CP000866 O-methyltransferase family 3	4.7606	0	0	i
Nmar_0756|CP000866 hypothetical protein	10.8267	0	0	i
Nmar_0757|CP000866 hypothetical protein	4.8841	0	0	i
Nmar_0758|CP000866 hypothetical protein	5.2616	0	0	i
Nmar_0759|CP000866 hypothetical protein	4.9312	0	0	i
Nmar_0760|CP000866 hypothetical protein	6.896	0	0	i
Nmar_0761|CP000866 hypothetical protein	5.1123	0	0	i
Nmar_0762|CP000866 hypothetical protein	9.5733	0	0	i
Nmar_0763|CP000866 hypothetical protein	9.3757	6	0	i12-31o51-70i98-119o168-189i201-223o229-252i
Nmar_0764|CP000866 CBS domain containing protein	5.3257	10	0	i155-176o188-207i219-238o286-305i326-348o385-406i418-438o467-492i520-542o580-601i
Nmar_0765|CP000866 hypothetical protein	4.5343	0	0	i
Nmar_0766|CP000866 hypothetical protein	4.3152	0	0	i
Nmar_0767|CP000866 hypothetical protein	3.9563	0	Y	n4-15c20/21o
Nmar_0768|CP000866 hypothetical protein	9.7699	0	0	i
Nmar_0769|CP000866 hypothetical protein	7.9285	0	0	i
Nmar_0770|CP000866 IMP biosynthesis enzyme PurP domain protein	9.7178	0	0	i
Nmar_0771|CP000866 3-octaprenyl-4-hydroxybenzoate carboxy-lyase	7.0423	0	0	i
Nmar_0772|CP000866 hypothetical protein	4.8712	0	0	i
Nmar_0773|CP000866 sec-independent translocation protein mttA/Hcf106	9.1059	1	0	o6-27i
Nmar_0774|CP000866 Sec-independent protein translocase, TatC subunit	6.7972	6	0	i18-37o86-106i127-152o164-190i211-227o233-253i
Nmar_0775|CP000866 hypothetical protein	4.7417	0	0	i
Nmar_0776|CP000866 hypothetical protein	5.9145	0	0	i
Nmar_0777|CP000866 phosphoribosylformylglycinamidine synthase, purS	9.1054	0	0	i
Nmar_0778|CP000866 putative signal transduction protein with CBS domains	5.0431	0	0	i
Nmar_0779|CP000866 phosphoribosylformylglycinamidine synthase I	6.9216	0	0	i
Nmar_0780|CP000866 phosphoribosylformylglycinamidine synthase II	8.2612	0	0	i
Nmar_0781|CP000866 glutamine amidotransferase class-II	6.4306	0	0	i
Nmar_0782|CP000866 protein of unknown function DUF427	4.408	0	0	i
Nmar_0783|CP000866 hypothetical protein	4.2538	1	0	i7-27o
Nmar_0784|CP000866 Phosphoribosylaminoimidazolesuccinocarboxamide synthase	4.6075	0	0	i
Nmar_0785|CP000866 transcriptional regulator, ArsR family	10.1632	0	0	i
Nmar_0786|CP000866 hypothetical protein	4.7749	0	0	i
Nmar_0787|CP000866 pyridoxamine 5'-phosphate oxidase-related FMN-binding	8.7491	0	0	i
Nmar_0788|CP000866 histone protein	13.4173	0	0	i
Nmar_0789|CP000866 hypothetical protein	4.129	1	0	o6-24i
Nmar_0790|CP000866 hypothetical protein	3.8872	0	Y	n5-16c26/27o
Nmar_0791|CP000866 hypothetical protein	8.4429	0	0	i
Nmar_0792|CP000866 hypothetical protein	8.9486	0	0	i
