## Supplementary Data Set S2 for "Marine-freshwater prokaryotic transitions require extensive changes in the proteome" (part 2 of 2)

### Sheet: Nitrosopumilus-maritimus-SCM1 (continued)
Protein	pI	Transmembrane domains	Signal Peptides	Topology		Supplementary Data Set S2. Protein category classification of the eight prokaryotes used in the electrostatic surface potential and pI comparisons. The pIs of the different proteins, their transmembrane domain topology and presence/absence of signal peptides are shown.
Nmar_0793|CP000866 hypothetical protein	4.5417	0	0	i
Nmar_0794|CP000866 ribosomal protein L6	10.0306	0	0	i
Nmar_0795|CP000866 ribosomal protein S8	9.6044	0	0	i
Nmar_0796|CP000866 ribosomal protein S14	10.6642	0	0	i
Nmar_0797|CP000866 ribosomal protein L5	10.5335	0	0	i
Nmar_0798|CP000866 Ribosomal protein S4E, central domain protein	10.7211	0	0	i
Nmar_0799|CP000866 KOW domain protein	10.3432	0	0	i
Nmar_0800|CP000866 ribosomal protein L14b/L23e	10.3764	0	0	i
Nmar_0801|CP000866 ribosomal protein S17	10.0058	0	0	i
Nmar_0802|CP000866 Ribonuclease P, Rpp29	7.5492	0	0	i
Nmar_0803|CP000866 ribosomal protein L29	11.2551	0	0	i
Nmar_0804|CP000866 ribosomal protein S3	9.9326	0	0	i
Nmar_0805|CP000866 ribosomal protein L22	10.7729	0	0	i
Nmar_0806|CP000866 ribosomal protein S19	10.7088	0	0	i
Nmar_0807|CP000866 Ribosomal protein L25/L23	9.0841	0	0	i
Nmar_0808|CP000866 ribosomal protein L4/L1e	10.6049	0	0	i
Nmar_0809|CP000866 ribosomal protein L3	10.5745	0	0	i
Nmar_0810|CP000866 Protein of unknown function DUF171	10.6041	0	0	i
Nmar_0811|CP000866 Proteasome endopeptidase complex	4.8409	0	0	i
Nmar_0812|CP000866 Protein of unknown function DUF371	6.3883	0	0	i
Nmar_0813|CP000866 hypothetical protein	11.0566	0	0	i
Nmar_0814|CP000866 hypothetical protein	8.4227	2	0	i26-48o78-98i
Nmar_0815|CP000866 blue (type 1) copper domain protein	4.0259	0	Y	n7-18c29/30o
Nmar_0816|CP000866 SNF7	6.5477	0	0	i
Nmar_0817|CP000866 Redoxin domain protein	4.36	1	0	i7-29o
Nmar_0818|CP000866 cytochrome c biogenesis protein transmembrane region	10.2164	6	0	o6-33i57-82o94-113i134-163o169-190i210-232o
Nmar_0819|CP000866 8-amino-7-oxononanoate synthase	10.0415	0	0	i
Nmar_0820|CP000866 peptidase M10A and M12B matrixin and adamalysin	4.3068	0	Y	n9-20c31/32o
Nmar_0821|CP000866 biotin synthase	4.4937	0	0	i
Nmar_0822|CP000866 aminotransferase class-III	9.9526	0	0	i
Nmar_0823|CP000866 dethiobiotin synthase	10.3682	0	0	i
Nmar_0824|CP000866 hypothetical protein	9.5129	0	0	i
Nmar_0825|CP000866 band 7 protein	4.8147	1	0	o20-40i
Nmar_0826|CP000866 hypothetical protein	9.2194	1	0	o6-23i
Nmar_0827|CP000866 hypothetical protein	4.6916	1	0	o54-73i
Nmar_0828|CP000866 Hydroxymethylglutaryl-CoA synthase	4.9135	0	0	i
Nmar_0829|CP000866 DSBA oxidoreductase	4.0799	1	0	i7-25o
Nmar_0830|CP000866 hypothetical protein	4.1228	0	Y	n5-16c24/25o
Nmar_0831|CP000866 Glyceraldehyde-3-phosphate dehydrogenase (NAD(P)(+)) (phosphorylating)	6.1513	0	0	i
Nmar_0832|CP000866 protein of unknown function DUF21	4.7044	4	0	o6-31i70-87o93-110i122-141o
Nmar_0833|CP000866 threonine synthase	5.0974	0	0	i
Nmar_0834|CP000866 hypothetical protein	5.8334	0	0	i
Nmar_0835|CP000866 hypothetical protein	4.1496	0	0	i
Nmar_0836|CP000866 hypothetical protein	3.9878	0	0	i
Nmar_0837|CP000866 Resolvase, Holliday junction-type	10.5502	0	0	i
Nmar_0838|CP000866 hypothetical protein	4.4298	0	0	i
Nmar_0839|CP000866 hypothetical protein	4.413	0	0	i
Nmar_0840|CP000866 hypothetical protein	4.4778	0	0	i
Nmar_0841|CP000866 Propanoyl-CoA C-acyltransferase	8.2014	0	0	i
Nmar_0842|CP000866 luciferase family protein	8.4385	0	Y	n3-11c19/20o
Nmar_0843|CP000866 Nucleotidyl transferase	10.2164	0	0	i
Nmar_0844|CP000866 hypothetical protein	4.7969	0	0	i
Nmar_0845|CP000866 hypothetical protein	4.8201	3	Y	n2-17c21/22o45-64i71-93o105-124i
Nmar_0846|CP000866 phosphoribosylaminoimidazole carboxylase, ATPase subunit	5.3877	0	Y	n4-15c20/21o
Nmar_0847|CP000866 phosphoribosylaminoimidazole carboxylase, catalytic subunit	10.3417	0	0	i
Nmar_0848|CP000866 threonine dehydratase	5.8396	0	0	i
Nmar_0849|CP000866 hypothetical protein	4.4637	0	0	i
Nmar_0850|CP000866 adenylate/guanylate cyclase	4.9219	0	0	i
Nmar_0851|CP000866 hypothetical protein	9.3923	0	0	i
Nmar_0852|CP000866 hypothetical protein	10.7411	0	0	i
Nmar_0853|CP000866 Glyoxalase/bleomycin resistance protein/dioxygenase	5.1803	0	0	i
Nmar_0854|CP000866 transcriptional regulator, AsnC family	6.8087	0	0	i
Nmar_0855|CP000866 hypothetical protein	10.2056	0	0	i
Nmar_0856|CP000866 hypothetical protein	3.2607	2	0	i12-39o45-68i
Nmar_0857|CP000866 hypothetical protein	9.1153	0	0	i
Nmar_0858|CP000866 ATP--cobalamin adenosyltransferase	5.0351	0	0	i
Nmar_0859|CP000866 metal dependent phosphohydrolase	4.5797	0	0	i
Nmar_0860|CP000866 hypothetical protein	4.1744	0	0	i
Nmar_0861|CP000866 hypothetical protein	5.7234	0	0	i
Nmar_0862|CP000866 hypothetical protein	4.8785	0	0	i
Nmar_0863|CP000866 LOR/SDH bifunctional protein conserved domain protein	10.0428	2	0	i341-362o382-400i
Nmar_0864|CP000866 hypothetical protein	4.5755	1	0	o93-112i
Nmar_0865|CP000866 aminotransferase class I and II	7.4893	0	0	i
Nmar_0866|CP000866 AMP-dependent synthetase and ligase	5.5717	0	0	i
Nmar_0867|CP000866 hypothetical protein	5.1488	0	0	i
Nmar_0868|CP000866 glutamyl-tRNA(Gln) amidotransferase, B subunit	5.133	0	0	i
Nmar_0869|CP000866 glutamyl-tRNA(Gln) amidotransferase, A subunit	4.9247	0	0	i
Nmar_0870|CP000866 hypothetical protein	4.4579	0	0	i
Nmar_0871|CP000866 aspartyl-tRNA synthetase	5.1764	0	0	i
Nmar_0872|CP000866 IMP biosynthesis enzyme PurP domain protein	4.7251	0	0	i
Nmar_0873|CP000866 phosphonate ABC transporter, inner membrane subunit	6.5364	5	Y	n9-20c27/28o65-87i99-121o127-146i200-219o225-244i
Nmar_0874|CP000866 ABC transporter related	7.8492	0	0	i
Nmar_0875|CP000866 phosphonate ABC transporter, periplasmic phosphonate-binding protein	4.1296	0	Y	n8-21c29/30o
Nmar_0876|CP000866 hypothetical protein	5.2207	0	0	i
Nmar_0877|CP000866 putative transcriptional regulator	10.4449	0	0	i
Nmar_0878|CP000866 conserved hypothetical protein	5.0033	5	Y	n4-12c17/18o72-93i105-123o143-160i172-189o209-229i
Nmar_0879|CP000866 hypothetical protein	6.6712	1	0	o17-35i
Nmar_0880|CP000866 hypothetical protein	10.2321	0	0	i
Nmar_0881|CP000866 DSBA oxidoreductase	4.6263	1	0	o6-24i
Nmar_0882|CP000866 eRF1 domain 2 protein	6.6096	0	0	i
Nmar_0883|CP000866 histidine triad (HIT) protein	7.74	0	0	i
Nmar_0884|CP000866 hypothetical protein	4.9504	1	0	i29-50o
Nmar_0885|CP000866 hypothetical protein	6.4388	0	0	i
Nmar_0886|CP000866 dihydroxy-acid dehydratase	5.1947	0	0	i
Nmar_0887|CP000866 hypothetical protein	10.357	0	0	i
Nmar_0888|CP000866 helicase c2	5.6187	0	0	i
Nmar_0889|CP000866 hypothetical protein	4.533	0	0	i
Nmar_0890|CP000866 hypothetical protein	4.0381	1	0	o6-24i
Nmar_0891|CP000866 hypothetical protein	5.5136	0	0	i
Nmar_0892|CP000866 hypothetical protein	5.1813	0	0	i
Nmar_0893|CP000866 hypothetical protein	7.5617	0	0	i
Nmar_0894|CP000866 hypothetical protein	4.1345	0	0	i
Nmar_0895|CP000866 hypothetical protein	3.9394	0	0	i
Nmar_0896|CP000866 hypothetical protein	10.5423	0	0	i
Nmar_0897|CP000866 hypothetical protein	10.3287	0	0	i
Nmar_0898|CP000866 hypothetical protein	4.9551	0	0	i
Nmar_0899|CP000866 hypothetical protein	4.8005	0	0	i
Nmar_0900|CP000866 hypothetical protein	4.4664	0	0	i
Nmar_0901|CP000866 hypothetical protein	4.932	0	0	i
Nmar_0902|CP000866 hypothetical protein	10.7396	0	0	i
Nmar_0903|CP000866 hypothetical protein	6.5377	0	0	i
Nmar_0904|CP000866 hypothetical protein	10.3309	0	0	i
Nmar_0905|CP000866 hypothetical protein	7.6047	0	Y	n8-19c31/32o
Nmar_0906|CP000866 conserved hypothetical protein	4.8673	0	0	i
Nmar_0907|CP000866 hypothetical protein	4.5289	0	0	i
Nmar_0908|CP000866 hypothetical protein	3.9248	0	0	i
Nmar_0909|CP000866 hypothetical protein	8.7868	0	0	i
Nmar_0910|CP000866 hypothetical protein	4.5045	0	Y	n3-14c22/23o
Nmar_0911|CP000866 Anthranilate synthase	4.7652	0	0	i
Nmar_0912|CP000866 glutamine amidotransferase of anthranilate synthase	6.2416	0	0	i
Nmar_0913|CP000866 anthranilate phosphoribosyltransferase	4.6455	0	0	i
Nmar_0914|CP000866 Indole-3-glycerol-phosphate synthase	4.7987	0	0	i
Nmar_0915|CP000866 tryptophan synthase, beta subunit	9.819	0	0	i
Nmar_0916|CP000866 tryptophan synthase, alpha subunit	10.5193	0	0	i
Nmar_0917|CP000866 hypothetical protein	5.7365	1	0	o67-86i
Nmar_0918|CP000866 hypothetical protein	4.231	1	Y	n4-15c23/24o252-270i
Nmar_0919|CP000866 CTP synthase	5.1816	0	0	i
Nmar_0920|CP000866 histidine kinase	4.6367	2	0	o6-24i243-263o
Nmar_0921|CP000866 NAD(+) kinase	9.3367	0	0	i
Nmar_0922|CP000866 PfkB domain protein	5.6749	0	0	i
Nmar_0923|CP000866 Ribosomal protein S26E	11.5544	0	0	i
Nmar_0924|CP000866 CDP-alcohol phosphatidyltransferase	9.3691	5	0	i20-45o51-69i90-106o112-129i150-178o
Nmar_0925|CP000866 putative agmatinase	4.6091	0	0	i
Nmar_0926|CP000866 threonyl-tRNA synthetase	5.244	0	0	i
Nmar_0927|CP000866 hypothetical protein	4.5969	0	0	i
Nmar_0928|CP000866 deoxyhypusine synthase	7.7564	1	0	o305-323i
Nmar_0929|CP000866 hypothetical protein	9.2976	0	0	i
Nmar_0930|CP000866 small subunit ribosomal protein S25e	10.7828	0	0	i
Nmar_0931|CP000866 hypothetical protein	5.0633	0	0	i
Nmar_0932|CP000866 RNA polymerase Rpb6	4.4878	0	0	i
Nmar_0933|CP000866 Alba, DNA/RNA-binding protein	4.8232	0	0	i
Nmar_0934|CP000866 hypothetical protein	4.6548	0	0	i
Nmar_0935|CP000866 asparagine synthase	7.4012	0	0	i
Nmar_0936|CP000866 hypothetical protein	4.8011	0	0	i
Nmar_0937|CP000866 aldo/keto reductase	4.7786	0	0	i
Nmar_0938|CP000866 UbiA prenyltransferase	10.1218	9	0	i12-31o37-57i93-111o117-133i145-165o171-192i213-230o236-256i268-294o
Nmar_0939|CP000866 conserved hypothetical protein	4.4215	0	0	i
Nmar_0940|CP000866 hypothetical protein	4.5448	1	Y	n10-18c23/24o47-66i
Nmar_0941|CP000866 pyridoxamine 5'-phosphate oxidase-related FMN-binding	6.526	0	0	i
Nmar_0942|CP000866 PpiC-type peptidyl-prolyl cis-trans isomerase	10.1871	0	0	i
Nmar_0943|CP000866 hypothetical protein	5.1286	0	0	i
Nmar_0944|CP000866 DEAD/DEAH box helicase domain protein	9.7763	0	0	i
Nmar_0945|CP000866 hypothetical protein	4.5349	0	0	i
Nmar_0946|CP000866 hypothetical protein	11.1093	0	0	i
Nmar_0947|CP000866 CMP/dCMP deaminase zinc-binding	7.621	0	0	i
Nmar_0948|CP000866 DNA polymerase B region	6.2988	0	0	i
Nmar_0949|CP000866 conserved hypothetical protein	9.7748	3	0	o6-28i40-59o65-83i
Nmar_0950|CP000866 triosephosphate isomerase	10.2296	0	0	i
Nmar_0951|CP000866 pyruvate, phosphate dikinase	9.9902	0	0	i
Nmar_0952|CP000866 transcriptional regulator, XRE family	9.1312	0	0	i
Nmar_0953|CP000866 Glyoxalase/bleomycin resistance protein/dioxygenase	5.5241	0	0	i
Nmar_0954|CP000866 methylmalonyl-CoA mutase, large subunit	9.4929	0	0	i
Nmar_0955|CP000866 LAO/AO transport system ATPase	10.3195	0	0	i
Nmar_0956|CP000866 hypothetical protein	4.3313	0	Y	n10-22c26/27o
Nmar_0957|CP000866 Peptidase M1 membrane alanine aminopeptidase	10.0752	0	0	i
Nmar_0958|CP000866 cobalamin B12-binding domain protein	9.9587	0	0	i
Nmar_0959|CP000866 ketol-acid reductoisomerase	4.849	0	0	i
Nmar_0960|CP000866 cytidyltransferase-related domain	6.6773	0	0	i
Nmar_0961|CP000866 elongation factor Tu domain 2 protein	4.9357	0	0	i
Nmar_0962|CP000866 hypothetical protein	10.6843	0	0	i
Nmar_0963|CP000866 methionyl-tRNA synthetase	5.2059	0	0	i
Nmar_0964|CP000866 adenosylhomocysteinase	9.5514	0	0	i
Nmar_0965|CP000866 Rieske (2Fe-2S) domain protein	4.4521	0	0	i
Nmar_0966|CP000866 NAD+ synthetase	6.9489	0	0	i
Nmar_0967|CP000866 cysteinyl-tRNA synthetase	5.3374	0	0	i
Nmar_0968|CP000866 hypothetical protein	4.306	1	0	i12-33o
Nmar_0969|CP000866 conserved hypothetical protein	10.5149	0	0	i
Nmar_0970|CP000866 hypothetical protein	10.1845	2	0	i15-35o55-79i
Nmar_0971|CP000866 MscS Mechanosensitive ion channel	5.4339	3	0	o20-41i61-80o86-115i
Nmar_0972|CP000866 conserved hypothetical protein	4.3993	0	0	i
Nmar_0973|CP000866 hypothetical protein	4.1015	0	Y	n4-15c23/24o
Nmar_0974|CP000866 Protein of unknown function DUF1722	9.5509	0	0	i
Nmar_0975|CP000866 Protein of unknown function DUF650	7.2699	0	0	i
Nmar_0976|CP000866 periplasmic binding protein	4.8727	0	0	i
Nmar_0977|CP000866 NAD-dependent epimerase/dehydratase	8.8872	4	0	i333-350o362-379i386-404o424-446i
Nmar_0978|CP000866 response regulator receiver protein	9.6277	0	0	i
Nmar_0979|CP000866 Transcription factor TFIIB cyclin-related	10.3114	0	0	i
Nmar_0980|CP000866 GTPase of unknown function domain protein	6.537	0	0	i
Nmar_0981|CP000866 hypothetical protein	4.4163	0	0	i
Nmar_0982|CP000866 CoA-binding domain protein	4.6996	0	0	i
Nmar_0983|CP000866 hypothetical protein	4.3542	1	0	i109-131o
Nmar_0984|CP000866 biotin--acetyl-CoA-carboxylase ligase	10.1584	0	0	i
Nmar_0985|CP000866 hypothetical protein	9.8478	0	0	i
Nmar_0986|CP000866 TPR repeat-containing protein	4.5918	0	Y	n8-19c28/29o
Nmar_0987|CP000866 Transcription factor TFIIB cyclin-related	9.9935	0	0	i
Nmar_0988|CP000866 phosphoribosyltransferase-like protein	10.1927	0	0	i
Nmar_0989|CP000866 hypothetical protein	9.6344	0	0	i
Nmar_0990|CP000866 hypothetical protein	5.7081	0	0	i
Nmar_0991|CP000866 poly(R)-hydroxyalkanoic acid synthase, class III, PhaC subunit	5.4278	0	0	i
Nmar_0992|CP000866 hypothetical protein	5.8828	0	0	i
Nmar_0993|CP000866 transcriptional regulator, AbrB family	9.9083	0	0	i
Nmar_0994|CP000866 alpha/beta hydrolase fold	4.7526	0	0	i
Nmar_0995|CP000866 peptide methionine sulfoxide reductase	5.03	0	0	i
Nmar_0996|CP000866 hypothetical protein	4.7913	0	0	i
Nmar_0997|CP000866 Methyltransferase type 11	6.4026	0	0	i
Nmar_0998|CP000866 hypothetical protein	5.3378	0	Y	n28-38c50/51o
Nmar_0999|CP000866 hypothetical protein	8.9166	0	0	i
Nmar_1000|CP000866 hypothetical protein	9.6109	0	0	i
Nmar_1001|CP000866 transcriptional regulator, AsnC family	4.1954	0	0	i
Nmar_1002|CP000866 hypothetical protein	4.4341	0	0	i
Nmar_1003|CP000866 N-formylglutamate amidohydrolase	5.0306	0	0	i
Nmar_1004|CP000866 Gamma-glutamyltransferase	9.7602	0	0	i
Nmar_1005|CP000866 Ion transport protein	9.2163	6	0	i24-42o54-73i94-116o157-174i186-206o218-243i
Nmar_1006|CP000866 magnesium and cobalt transport protein CorA	5.1445	6	0	i12-37o57-78i99-126o146-168i490-509o521-541i
Nmar_1007|CP000866 protein of unknown function DUF21	6.1093	4	0	o6-28i69-86o92-109i121-143o
Nmar_1008|CP000866 D-alanine--D-alanine ligase	8.9749	0	0	i
Nmar_1009|CP000866 hypothetical protein	4.6709	5	Y	n3-14c19/20o43-64i84-108o120-138i150-169o181-202i
Nmar_1010|CP000866 hypothetical protein	6.2477	2	0	i21-39o59-81i
Nmar_1011|CP000866 nitroreductase	6.33	1	0	o263-284i
Nmar_1012|CP000866 UspA domain protein	6.5213	0	0	i
Nmar_1013|CP000866 hypothetical protein	6.2413	0	0	i
Nmar_1014|CP000866 transcriptional regulator protein-like protein	7.8547	0	0	i
Nmar_1015|CP000866 proteinase inhibitor I1 Kazal	4.5471	0	Y	n3-14c22/23o
Nmar_1016|CP000866 hypothetical protein	8.7633	3	0	o79-105i117-140o152-181i
Nmar_1017|CP000866 aminotransferase class-III	9.8594	0	0	i
Nmar_1018|CP000866 hypothetical protein	7.0736	0	0	i
Nmar_1019|CP000866 Tetratricopeptide TPR_2 repeat protein	8.389	0	0	i
Nmar_1020|CP000866 hypothetical protein	9.4533	0	0	i
Nmar_1021|CP000866 hypothetical protein	10.4154	0	0	i
Nmar_1022|CP000866 Cupin 2 conserved barrel domain protein	10.8584	0	0	i
Nmar_1023|CP000866 Cupin 2 conserved barrel domain protein	4.5603	0	0	i
Nmar_1024|CP000866 heat shock protein DnaJ domain protein	6.3732	0	0	i
Nmar_1025|CP000866 histidine triad (HIT) protein	6.1579	0	0	i
Nmar_1026|CP000866 hypothetical protein	3.8209	1	0	o20-41i
Nmar_1027|CP000866 hypothetical protein	9.4389	0	0	i
Nmar_1028|CP000866 3-hydroxybutyryl-CoA dehydrogenase	5.0452	0	0	i
Nmar_1029|CP000866 hypothetical protein	4.3856	0	0	i
Nmar_1030|CP000866 Rossmann fold nucleotide-binding protein	4.4332	0	0	i
Nmar_1031|CP000866 hypothetical protein	9.0869	0	0	i
Nmar_1032|CP000866 RNA polymerase Rbp10	4.6871	0	0	i
Nmar_1033|CP000866 ribosomal protein S10	10.5707	0	0	i
Nmar_1034|CP000866 translation elongation factor EF-1, subunit alpha	6.1117	0	0	i
Nmar_1035|CP000866 protein of unknown function DUF100	4.7057	0	0	i
Nmar_1036|CP000866 hypothetical protein	10.1734	2	0	i12-32o44-63i
Nmar_1037|CP000866 DNA ligase I, ATP-dependent Dnl1	5.3445	0	0	i
Nmar_1038|CP000866 protein of unknown function DUF47	4.75	0	0	i
Nmar_1039|CP000866 tRNA intron endonuclease	9.2255	0	0	i
Nmar_1040|CP000866 Fibronectin type III domain protein	4.5011	0	Y	n13-24c34/35o
Nmar_1041|CP000866 hypothetical protein	8.9507	0	0	i
Nmar_1042|CP000866 hypothetical protein	4.4068	0	0	i
Nmar_1043|CP000866 short-chain dehydrogenase/reductase SDR	5.6004	0	0	i
Nmar_1044|CP000866 hypothetical protein	5.8623	0	0	i
Nmar_1045|CP000866 response regulator receiver protein	4.2151	0	0	i
Nmar_1046|CP000866 putative PAS/PAC sensor protein	5.0209	2	0	i7-27o319-337i
Nmar_1047|CP000866 Fibronectin type III domain protein	3.7407	0	0	i
Nmar_1048|CP000866 protein of unknown function DUF81	10.4363	9	0	i12-36o42-60i72-92o98-116i128-145o151-169i176-194o200-221i228-245o
Nmar_1049|CP000866 hypothetical protein	3.951	0	Y	n4-15c20/21o
Nmar_1050|CP000866 protein of unknown function DUF192	3.9652	1	0	i7-26o
Nmar_1051|CP000866 hypothetical protein	4.6892	1	0	i46-66o
Nmar_1052|CP000866 hypothetical protein	10.5557	0	0	i
Nmar_1053|CP000866 iron (metal) dependent repressor, DtxR family	9.4865	0	0	i
Nmar_1054|CP000866 PilT protein domain protein	5.562	0	0	i
Nmar_1055|CP000866 peptidase U62 modulator of DNA gyrase	5.2982	0	0	i
Nmar_1056|CP000866 phage SPO1 DNA polymerase-related protein	9.1705	0	0	i
Nmar_1057|CP000866 DNA-3-methyladenine glycosylase	10.4098	0	0	i
Nmar_1058|CP000866 SNARE associated Golgi protein	8.7248	5	0	o15-40i52-73o97-117i129-149o169-188i
Nmar_1059|CP000866 hypothetical protein	9.177	0	0	i
Nmar_1060|CP000866 hypothetical protein	4.4687	0	0	i
Nmar_1061|CP000866 hypothetical protein	4.1547	3	0	i9-26o116-134i146-168o
Nmar_1062|CP000866 hypothetical protein	5.1304	0	0	i
Nmar_1063|CP000866 hypothetical protein	6.5373	1	0	o6-27i
Nmar_1064|CP000866 oligopeptide/dipeptide ABC transporter, ATPase subunit	7.4539	0	0	i
Nmar_1065|CP000866 transcription elongation factor NusA	6.6194	0	0	i
Nmar_1066|CP000866 aspartyl-tRNA synthetase	5.812	0	0	i
Nmar_1067|CP000866 hypothetical protein	4.6654	0	0	i
Nmar_1068|CP000866 hypothetical protein	10.5269	2	0	i29-48o54-79i
Nmar_1069|CP000866 isopropylmalate/isohomocitrate dehydrogenase	4.9	0	0	i
Nmar_1070|CP000866 isopropylmalate/citramalate/homocitrate synthase	6.0397	0	0	i
Nmar_1071|CP000866 acetolactate synthase, small subunit	6.2784	0	0	i
Nmar_1072|CP000866 acetolactate synthase, large subunit, biosynthetic type	5.019	0	0	i
Nmar_1073|CP000866 Fibronectin type III domain protein	3.5796	0	0	i
Nmar_1074|CP000866 hypothetical protein	3.9355	0	Y	n5-15c19/20o
Nmar_1075|CP000866 Chromosome segregation ATPase-like protein	5.505	0	0	i
Nmar_1076|CP000866 putative sensor with HAMP domain	4.0211	2	0	i7-26o315-340i
Nmar_1077|CP000866 hypothetical protein	4.6721	0	0	i
Nmar_1078|CP000866 Fructose-bisphosphate aldolase	10.5553	0	0	i
Nmar_1079|CP000866 Alcohol dehydrogenase zinc-binding domain protein	5.8889	0	0	i
Nmar_1080|CP000866 Vacuolar H+transporting two-sector ATPase F subunit	4.4433	0	0	i
Nmar_1081|CP000866 hypothetical protein	4.5217	0	0	i
Nmar_1082|CP000866 hypothetical protein	4.1551	0	0	i
Nmar_1083|CP000866 hypothetical protein	5.1613	0	0	i
Nmar_1084|CP000866 metallophosphoesterase	6.5179	0	0	i
Nmar_1085|CP000866 carbamoyl-phosphate synthase, large subunit	5.1621	0	0	i
Nmar_1086|CP000866 carbamoyl-phosphate synthase, small subunit	5.3249	0	0	i
Nmar_1087|CP000866 hypothetical protein	4.0866	0	Y	n4-16c24/25o
Nmar_1088|CP000866 AAA ATPase central domain protein	5.1358	0	0	i
Nmar_1089|CP000866 hypothetical protein	4.5782	0	0	i
Nmar_1090|CP000866 hypothetical protein	4.8748	0	0	i
Nmar_1091|CP000866 transcriptional regulator, TrmB	8.3439	0	0	i
Nmar_1092|CP000866 Endoribonuclease L-PSP	5.2614	0	0	i
Nmar_1093|CP000866 sodium:dicarboxylate symporter	4.6572	7	Y	n11-22c30/31o54-76i88-115o166-185i205-228o240-264i330-359o371-394i
Nmar_1094|CP000866 pyridoxamine 5'-phosphate oxidase family protein	10.5744	0	0	i
Nmar_1095|CP000866 hypothetical protein	9.4732	4	0	i7-26o32-59i80-106o126-147i
Nmar_1096|CP000866 conserved hypothetical protein	4.248	0	Y	n5-16c24/25o
Nmar_1097|CP000866 DoxX family protein	9.283	2	0	i70-97o117-136i
Nmar_1098|CP000866 phosphoesterase DHHA1	10.2339	0	0	i
Nmar_1099|CP000866 2-methylcitrate synthase/citrate synthase II	6.421	0	0	i
Nmar_1100|CP000866 hypothetical protein	4.4206	0	0	i
Nmar_1101|CP000866 hypothetical protein	8.9376	1	0	o46-62i
Nmar_1102|CP000866 blue (type 1) copper domain protein	3.865	0	Y	n7-18c23/24o
Nmar_1103|CP000866 excinuclease ABC, C subunit	9.9146	0	0	i
Nmar_1104|CP000866 excinuclease ABC, A subunit	8.5013	0	0	i
Nmar_1105|CP000866 excinuclease ABC, B subunit	5.8358	0	0	i
Nmar_1106|CP000866 pyridoxamine 5'-phosphate oxidase-related FMN-binding	5.02	0	0	i
Nmar_1107|CP000866 hypothetical protein	10.7236	0	0	i
Nmar_1108|CP000866 hypothetical protein	3.7785	0	0	i
Nmar_1109|CP000866 luciferase family protein	6.1249	0	0	i
Nmar_1110|CP000866 iron-containing alcohol dehydrogenase	4.8051	0	0	i
Nmar_1111|CP000866 Hydroxypyruvate reductase	9.5699	0	0	i
Nmar_1112|CP000866 hypothetical protein	8.4882	0	0	i
Nmar_1113|CP000866 conserved hypothetical protein	6.372	0	0	i
Nmar_1114|CP000866 phosphoribosylglycinamide formyltransferase	10.6159	0	0	i
Nmar_1115|CP000866 Cupin 2 conserved barrel domain protein	4.8995	0	0	i
Nmar_1116|CP000866 Antibiotic biosynthesis monooxygenase	6.6828	0	0	i
Nmar_1117|CP000866 Methylenetetrahydrofolate dehydrogenase (NADP(+))	6.625	0	0	i
Nmar_1118|CP000866 5-formyltetrahydrofolate cyclo-ligase	6.5306	0	0	i
Nmar_1119|CP000866 phosphoribosylamine--glycine ligase	4.7366	0	0	i
Nmar_1120|CP000866 isoleucyl-tRNA synthetase	5.0342	0	0	i
Nmar_1121|CP000866 Ferritin Dps family protein	5.3526	0	0	i
Nmar_1122|CP000866 hypothetical protein	4.4239	0	0	i
Nmar_1123|CP000866 Succinate--CoA ligase (ADP-forming)	4.5062	0	0	i
Nmar_1124|CP000866 CoA-binding domain protein	6.8199	0	0	i
Nmar_1125|CP000866 50S ribosomal protein L40e	11.5598	0	0	i
Nmar_1126|CP000866 hypothetical protein	4.0177	0	0	i
Nmar_1127|CP000866 hypothetical protein	9.9073	0	0	i
Nmar_1128|CP000866 periplasmic solute binding protein	4.0643	0	0	i
Nmar_1129|CP000866 hypothetical protein	3.8959	3	0	o39-58i399-416o428-448i
Nmar_1130|CP000866 putative metal cation transporter	4.6587	9	0	i12-31o142-164i176-192o212-231i243-262o268-291i312-334o340-361i373-391o
Nmar_1131|CP000866 multicopper oxidase type 3	4.305	0	Y	n10-22c27/28o
Nmar_1132|CP000866 iron (metal) dependent repressor, DtxR family	10.1829	0	0	i
Nmar_1133|CP000866 Kelch repeat protein	4.3996	1	Y	n4-15c20/21o312-331i
Nmar_1134|CP000866 hypothetical protein	4.0279	0	0	i
Nmar_1135|CP000866 Spermine synthase	5.9363	8	0	i20-40o46-69i81-103o115-135i156-177o183-201i208-228o529-550i
Nmar_1136|CP000866 multicopper oxidase type 3	4.2573	0	Y	n6-19c27/28o
Nmar_1137|CP000866 hypothetical protein	4.6876	1	0	o6-27i
Nmar_1138|CP000866 hypothetical protein	10.6928	6	0	i12-30o50-67i79-99o125-147i168-186o198-219i
Nmar_1139|CP000866 hypothetical protein	9.1889	2	0	i12-30o42-63i
Nmar_1140|CP000866 Protein-disulfide isomerase-like protein	4.1115	1	0	i7-24o
Nmar_1141|CP000866 hypothetical protein	3.8474	0	Y	n148-155c163/164o
Nmar_1142|CP000866 blue (type 1) copper domain protein	4.7751	1	0	o12-33i
Nmar_1143|CP000866 DSBA oxidoreductase	4.4219	0	Y	n6-16c20/21o
Nmar_1144|CP000866 cytochrome c biogenesis protein transmembrane region	8.2216	8	0	i12-32o44-72i84-108o120-142i163-190o210-228i240-258o305-321i
Nmar_1145|CP000866 glutaredoxin	6.7813	0	0	i
Nmar_1146|CP000866 2-alkenal reductase	4.5219	0	Y	n9-28c33/34o
Nmar_1147|CP000866 putative transcriptional regulator, AsnC family	6.4997	0	0	i
Nmar_1148|CP000866 DSBA oxidoreductase	4.0984	1	0	i26-45o
Nmar_1149|CP000866 hypothetical protein	4.0779	0	Y	n3-14c23/24o
Nmar_1150|CP000866 DSBA oxidoreductase	4.3901	1	0	i12-30o
Nmar_1151|CP000866 hypothetical protein	6.5023	0	0	i
Nmar_1152|CP000866 hypothetical protein	10.4482	0	0	i
Nmar_1153|CP000866 high-affinity nickel-transporter	9.3962	5	0	i48-73o79-100i138-160o166-195i207-227o
Nmar_1154|CP000866 hypothetical protein	6.4289	0	Y	n417-422c427/428o
Nmar_1155|CP000866 transcriptional regulator, ArsR family	8.8019	0	0	i
Nmar_1156|CP000866 cation efflux protein	5.7322	6	0	i21-43o55-73i80-100o112-132i152-169o175-193i
Nmar_1157|CP000866 hypothetical protein	4.1695	0	Y	n5-16c24/25o
Nmar_1158|CP000866 conserved hypothetical protein	6.8657	0	0	i
Nmar_1159|CP000866 hypothetical protein	9.0551	0	0	i
Nmar_1160|CP000866 Gp37Gp68 family protein	10.0678	0	0	i
Nmar_1161|CP000866 hypothetical protein	4.3702	1	0	i31-51o
Nmar_1162|CP000866 hypothetical protein	4.9473	0	0	i
Nmar_1163|CP000866 hypothetical protein	9.8671	2	0	i12-41o47-68i
Nmar_1164|CP000866 hypothetical protein	5.9759	0	0	i
Nmar_1165|CP000866 MT-A70 family protein	9.0646	0	0	i
Nmar_1166|CP000866 ParB domain protein nuclease	11.0644	0	0	i
Nmar_1167|CP000866 hypothetical protein	4.7048	0	0	i
Nmar_1168|CP000866 hypothetical protein	10.0698	0	0	i
Nmar_1169|CP000866 integrase family protein	9.407	0	0	i
Nmar_1170|CP000866 NAD(P)H dehydrogenase (quinone)	4.763	0	Y	n3-11c16/17o
Nmar_1171|CP000866 hypothetical protein	8.9338	0	0	i
Nmar_1172|CP000866 Vitamin K-dependent gamma-carboxylase	9.1687	8	0	o40-56i61-77o83-100i121-139o177-197i204-222o228-246i267-285o
Nmar_1173|CP000866 hypothetical protein	5.7623	0	0	i
Nmar_1174|CP000866 hypothetical protein	4.9767	0	Y	n29-40c48/49o
Nmar_1175|CP000866 Inorganic diphosphatase	5.3066	0	0	i
Nmar_1176|CP000866 zinc finger UBP-type protein	6.7533	0	0	i
Nmar_1177|CP000866 oligoendopeptidase, pepF/M3 family	9.1288	0	0	i
Nmar_1178|CP000866 hypothetical protein	10.4713	5	0	o15-40i52-73o93-121i128-148o160-179i
Nmar_1179|CP000866 hypothetical protein	4.2286	1	Y	n4-15c23/24o357-376i
Nmar_1180|CP000866 arginine decarboxylase, pyruvoyl-dependent	8.9043	0	0	i
Nmar_1181|CP000866 DSBA oxidoreductase	4.0381	1	0	i21-42o
Nmar_1182|CP000866 DEAD/DEAH box helicase domain protein	9.3813	0	0	i
Nmar_1183|CP000866 regulatory protein AsnC/Lrp family	4.1813	0	0	i
Nmar_1184|CP000866 hypothetical protein	4.6745	0	0	i
Nmar_1185|CP000866 hypothetical protein	4.2682	1	0	i9-27o
Nmar_1186|CP000866 hypothetical protein	4.046	1	Y	n4-15c20/21o216-234i
Nmar_1187|CP000866 hypothetical protein	4.8602	0	0	i
Nmar_1188|CP000866 hypothetical protein	4.3546	1	0	i126-146o
Nmar_1189|CP000866 hypothetical protein	4.0608	0	0	i
Nmar_1190|CP000866 hypothetical protein	9.0113	0	0	i
Nmar_1191|CP000866 protein of unknown function DUF255	4.9542	0	0	i
Nmar_1192|CP000866 hypothetical protein	9.9079	0	0	i
Nmar_1193|CP000866 Alcohol dehydrogenase GroES domain protein	5.3417	0	0	i
Nmar_1194|CP000866 hypothetical protein	7.6545	0	0	i
Nmar_1195|CP000866 hypothetical protein	4.505	1	0	i12-32o
Nmar_1196|CP000866 hypothetical protein	9.5823	6	0	i15-36o48-66i86-107o127-150i162-181o193-211i
Nmar_1197|CP000866 transcriptional regulator, AsnC family	5.0837	0	0	i
Nmar_1198|CP000866 tRNA pseudouridine synthase D TruD	8.6983	0	0	i
Nmar_1199|CP000866 conserved hypothetical protein	3.9049	0	Y	n7-18c26/27o
Nmar_1200|CP000866 Aminoacyl-tRNA hydrolase	6.3433	0	0	i
Nmar_1201|CP000866 hypothetical protein	3.5671	1	0	i12-31o
Nmar_1202|CP000866 response regulator receiver protein	4.7068	0	0	i
Nmar_1203|CP000866 hypothetical protein	10.0597	0	0	i
Nmar_1204|CP000866 hypothetical protein	5.2919	2	0	i36-61o272-290i
Nmar_1205|CP000866 hypothetical protein	6.9641	0	0	i
Nmar_1206|CP000866 response regulator receiver protein	4.5679	0	0	i
Nmar_1207|CP000866 histidine kinase	4.4021	1	0	o274-292i
Nmar_1208|CP000866 hypothetical protein	5.6877	0	Y	n6-19c27/28o
Nmar_1209|CP000866 hypothetical protein	4.5926	0	Y	n12-22c30/31o
Nmar_1210|CP000866 metal dependent phosphohydrolase	6.162	0	0	i
Nmar_1211|CP000866 conserved hypothetical protein	6.1269	0	0	i
Nmar_1212|CP000866 metallophosphoesterase	6.7491	0	0	i
Nmar_1213|CP000866 SMC domain protein	9.5718	0	0	i
Nmar_1214|CP000866 Cobyrinic acid ac-diamide synthase	8.1791	0	0	i
Nmar_1215|CP000866 hypothetical protein	10.4694	0	0	i
Nmar_1216|CP000866 hypothetical protein	6.9502	0	0	i
Nmar_1217|CP000866 hypothetical protein	5.7064	0	0	i
Nmar_1218|CP000866 hypothetical protein	9.0881	0	0	i
Nmar_1219|CP000866 integrase family protein	9.9734	0	0	i
Nmar_1220|CP000866 Dehydrogenase (flavoprotein)-like protein	8.0498	0	0	i
Nmar_1221|CP000866 protein of unknown function DUF1610	7.6643	0	0	i
Nmar_1222|CP000866 translation elongation factor aEF-1 beta	4.3536	0	0	i
Nmar_1223|CP000866 AAA family ATPase, CDC48 subfamily	6.2653	0	0	i
Nmar_1224|CP000866 hypothetical protein	4.3119	0	0	i
Nmar_1225|CP000866 protoheme IX farnesyltransferase	9.2309	8	Y	n8-17c22/23o38-59i80-102o108-127i134-153o159-180i207-225o231-249i270-288o
Nmar_1226|CP000866 blue (type 1) copper domain protein	3.7202	4	Y	n6-17c22/23o32-50i62-79o85-109i121-139o
Nmar_1227|CP000866 Mov34/MPN/PAD-1 family protein	5.022	0	0	i
Nmar_1228|CP000866 protein of unknown function DUF369	5.7406	0	0	i
Nmar_1229|CP000866 conserved hypothetical protein	4.644	0	0	i
Nmar_1230|CP000866 hypothetical protein	4.566	0	0	i
Nmar_1231|CP000866 V-type H(+)-translocating pyrophosphatase	5.1707	15	0	o6-27i57-73o79-100i121-147o153-174i222-239o245-268i280-301o307-324i368-388o394-416i462-480o500-520i574-607o658-678i
Nmar_1232|CP000866 hypothetical protein	10.5553	0	0	i
Nmar_1233|CP000866 Protein of unknown function DUF359	4.3967	0	0	i
Nmar_1234|CP000866 protein of unknown function DUF59	4.2551	0	0	i
Nmar_1235|CP000866 DNA-directed RNA polymerase	5.3642	0	0	i
Nmar_1236|CP000866 DNA-directed RNA polymerase subunit E, RpoE2	9.3774	0	0	i
Nmar_1237|CP000866 nicotinate-nucleotide pyrophosphorylase	10.8323	0	0	i
Nmar_1238|CP000866 TPR repeat-containing protein	9.9194	0	0	i
Nmar_1239|CP000866 quinolinate synthetase complex, A subunit	6.3153	0	0	i
Nmar_1240|CP000866 Aspartate dehydrogenase	4.994	0	Y	n4-11c19/20o
Nmar_1241|CP000866 hypothetical protein	5.073	0	Y	n11-22c30/31o
Nmar_1242|CP000866 hypothetical protein	7.6149	0	0	i
Nmar_1243|CP000866 protein of unknown function DUF87	6.3527	0	0	i
Nmar_1244|CP000866 metallophosphoesterase	5.4453	0	0	i
Nmar_1245|CP000866 SMC domain protein	5.1637	0	0	i
Nmar_1246|CP000866 hypothetical protein	9.5511	0	0	i
Nmar_1247|CP000866 histidine kinase	4.7353	2	0	i7-27o307-324i
Nmar_1248|CP000866 response regulator receiver protein	4.6325	0	0	i
Nmar_1249|CP000866 hypothetical protein	9.8673	0	0	i
Nmar_1250|CP000866 protease inhibitor Kazal-type	3.1837	1	0	o6-24i
Nmar_1251|CP000866 PBS lyase HEAT domain protein repeat-containing protein	4.4387	0	0	i
Nmar_1252|CP000866 alkyl hydroperoxide reductase/ Thiol specific antioxidant/ Mal allergen	4.3794	0	0	i
Nmar_1253|CP000866 hypothetical protein	4.415	2	0	i201-219o225-251i
Nmar_1254|CP000866 Ribosomal protein L15e	11.5572	0	0	i
Nmar_1255|CP000866 hypothetical protein	4.1504	0	Y	n6-19c24/25o
Nmar_1256|CP000866 hypothetical protein	4.0932	1	0	o6-27i
Nmar_1257|CP000866 hypothetical protein	3.529	2	0	i23-43o268-289i
Nmar_1258|CP000866 D-isomer specific 2-hydroxyacid dehydrogenase NAD-binding	5.1227	0	0	i
Nmar_1259|CP000866 hypothetical protein	4.392	0	Y	n8-18c23/24o
Nmar_1260|CP000866 fumarate lyase	10.0892	0	0	i
Nmar_1261|CP000866 MiaB-like tRNA modifying enzyme	5.4172	0	0	i
Nmar_1262|CP000866 Tubulin/FtsZ GTPase	4.2199	0	0	i
Nmar_1263|CP000866 Ribosomal protein L31e	4.6853	0	0	i
Nmar_1264|CP000866 Ribosomal protein L39e	12.7429	0	0	i
Nmar_1265|CP000866 NUDIX hydrolase	4.6334	0	0	i
Nmar_1266|CP000866 5 10-methylenetetrahydrofolate reductase-like protein	5.2559	0	0	i
Nmar_1267|CP000866 Methionine synthase	5.016	0	0	i
Nmar_1268|CP000866 homocysteine S-methyltransferase	4.4131	0	0	i
Nmar_1269|CP000866 major facilitator superfamily MFS_1	10.2975	12	0	i31-52o58-77i89-107o113-134i146-165o171-192i213-232o244-265i277-294o300-322i334-355o361-380i
Nmar_1270|CP000866 conserved hypothetical protein	10.9093	0	0	i
Nmar_1271|CP000866 putative signal transduction protein with CBS domains	4.6135	0	0	i
Nmar_1272|CP000866 UspA domain protein	10.9084	0	0	i
Nmar_1273|CP000866 blue (type 1) copper domain protein	3.9274	1	Y	n5-16c24/25o259-279i
Nmar_1274|CP000866 UspA domain protein	4.9697	0	0	i
Nmar_1275|CP000866 Rhodanese domain protein	3.9455	1	0	i7-26o
Nmar_1276|CP000866 hypothetical protein	10.3824	0	0	i
Nmar_1277|CP000866 hypothetical protein	5.4809	0	Y	n9-20c24/25o
Nmar_1278|CP000866 hypothetical protein	4.1774	1	0	i12-32o
Nmar_1279|CP000866 hypothetical protein	5.8743	0	Y	n11-22c30/31o
Nmar_1280|CP000866 hypothetical protein	4.1054	0	Y	n12-23c30/31o
Nmar_1281|CP000866 transcriptional regulator, ArsR family	10.6147	0	0	i
Nmar_1282|CP000866 hypothetical protein	6.7515	0	0	i
Nmar_1283|CP000866 binding-protein-dependent transport systems inner membrane component	9.2971	7	0	i12-29o61-83i95-115o121-142i163-180o186-207i219-238o
Nmar_1284|CP000866 ABC transporter related	6.9536	0	0	i
Nmar_1285|CP000866 aliphatic sulfonates family ABC transporter, periplsmic ligand-binding protein	4.245	0	Y	n6-17c25/26o
Nmar_1286|CP000866 Argininosuccinate synthase	9.4193	0	0	i
Nmar_1287|CP000866 conserved hypothetical protein	3.5243	0	0	i
Nmar_1288|CP000866 lysine biosynthesis enzyme LysX	5.141	0	0	i
Nmar_1289|CP000866 N-acetyl-gamma-glutamyl-phosphate reductase	6.6749	0	0	i
Nmar_1290|CP000866 acetylglutamate kinase	6.9537	0	0	i
Nmar_1291|CP000866 acetylornithine and succinylornithine aminotransferase	7.0578	0	0	i
Nmar_1292|CP000866 transcriptional regulator, AsnC family	9.3609	0	0	i
Nmar_1293|CP000866 pyruvate carboxyltransferase	6.4463	0	0	i
Nmar_1294|CP000866 conserved hypothetical protein	3.5715	0	0	i
Nmar_1295|CP000866 lysine biosynthesis enzyme LysX	6.5165	0	0	i
Nmar_1296|CP000866 N-acetyl-ornithine/N-acetyl-lysine deacetylase	6.6837	0	0	i
Nmar_1297|CP000866 diphthine synthase	6.5367	0	0	i
Nmar_1298|CP000866 cytidyltransferase-related domain	7.1297	0	0	i
Nmar_1299|CP000866 PAS/PAC sensor signal transduction histidine kinase	4.8286	2	0	i7-29o196-219i
Nmar_1300|CP000866 hypothetical protein	9.0914	0	0	i
Nmar_1301|CP000866 protein of unknown function DUF120	10.4979	0	0	i
Nmar_1302|CP000866 Toprim sub domain protein	4.4708	0	0	i
Nmar_1303|CP000866 iron-sulfur cluster assembly accessory protein	4.2439	0	0	i
Nmar_1304|CP000866 putative signal-transduction protein with CBS domains	4.8785	0	0	i
Nmar_1305|CP000866 hypothetical protein	5.9028	0	0	i
Nmar_1306|CP000866 hypothetical protein	8.6661	0	0	i
Nmar_1307|CP000866 blue (type 1) copper domain protein	4.379	0	Y	n9-20c29/30o
Nmar_1308|CP000866 Enoyl-CoA hydratase/isomerase	6.2889	0	0	i
Nmar_1309|CP000866 CoA-binding domain protein	10.0304	0	0	i
Nmar_1310|CP000866 glutamine amidotransferase class-I	4.9603	0	0	i
Nmar_1311|CP000866 TOPRIM domain protein	10.3703	0	0	i
Nmar_1312|CP000866 Glu/Leu/Phe/Val dehydrogenase	9.9074	0	0	i
Nmar_1313|CP000866 transcriptional regulator, ArsR family	10.1226	0	0	i
Nmar_1314|CP000866 Proteasome endopeptidase complex	4.8335	0	0	i
Nmar_1315|CP000866 Methyltransferase type 11	9.667	0	0	i
Nmar_1316|CP000866 major facilitator superfamily MFS_1	9.2753	11	0	o6-29i41-63o69-89i130-152o158-180i206-226o238-255i267-284o290-313i325-343o355-373i
Nmar_1317|CP000866 nitrogen regulatory protein P-II	4.5644	0	0	i
Nmar_1318|CP000866 sec-independent translocation protein mttA/Hcf106	5.3092	1	0	o6-26i
Nmar_1319|CP000866 DNA methylase N-4/N-6 domain protein	10.0112	0	0	i
Nmar_1320|CP000866 DEAD/DEAH box helicase domain protein	6.2579	0	0	i
Nmar_1321|CP000866 short-chain dehydrogenase/reductase SDR	4.8522	0	Y	n4-15c23/24o
Nmar_1322|CP000866 2-alkenal reductase	10.1845	0	0	i
Nmar_1323|CP000866 hypothetical protein	4.324	0	0	i
Nmar_1324|CP000866 integrase family protein	9.2786	0	0	i
Nmar_1325|CP000866 hypothetical protein	3.8399	0	0	i
Nmar_1326|CP000866 transcriptional regulator, TrmB	9.2184	0	0	i
Nmar_1327|CP000866 hypothetical protein	4.0491	3	0	o34-56i68-86o98-116i
Nmar_1328|CP000866 hypothetical protein	3.961	0	Y	n6-24c29/30o
Nmar_1329|CP000866 hypothetical protein	4.9716	0	Y	n4-16c24/25o
Nmar_1330|CP000866 hypothetical protein	12.4997	0	0	i
Nmar_1331|CP000866 parB-like partition protein	11.2683	0	0	i
Nmar_1332|CP000866 hypothetical protein	8.6905	0	0	i
Nmar_1333|CP000866 hypothetical protein	11.5752	0	0	i
Nmar_1334|CP000866 UspA domain protein	10.3162	0	0	i
Nmar_1335|CP000866 MscS Mechanosensitive ion channel	8.922	3	0	o20-43i63-82o88-117i
Nmar_1336|CP000866 Protein of unknown function DUF432	5.3078	0	0	i
Nmar_1337|CP000866 conserved hypothetical protein	6.7894	1	0	o20-42i
Nmar_1338|CP000866 transcriptional regulator protein-like protein	9.9564	0	0	i
Nmar_1339|CP000866 hypothetical protein	8.2482	0	0	i
Nmar_1340|CP000866 Transcription factor TFIIB cyclin-related	10.0869	0	0	i
Nmar_1341|CP000866 Transcription factor TFIIB cyclin-related	10.4716	0	0	i
Nmar_1342|CP000866 hypothetical protein	9.7725	3	0	o6-24i36-56o62-83i
Nmar_1343|CP000866 ectoine hydroxylase	6.1103	0	0	i
Nmar_1344|CP000866 Ectoine synthase	6.0121	0	0	i
Nmar_1345|CP000866 diaminobutyrate--2-oxoglutarate aminotransferase	5.5012	0	0	i
Nmar_1346|CP000866 L-2,4-diaminobutyric acid acetyltransferase	4.9959	0	0	i
Nmar_1347|CP000866 hypothetical protein	4.677	0	0	i
Nmar_1348|CP000866 translation initiation factor eIF-1A	10.816	0	0	i
Nmar_1349|CP000866 putative sensor with HAMP domain	4.6624	1	Y	n11-22c30/31o298-316i
Nmar_1350|CP000866 hypothetical protein	6.2646	0	0	i
Nmar_1351|CP000866 hypothetical protein	10.6058	3	0	o6-24i45-63o78-97i
Nmar_1352|CP000866 transcriptional regulator, ArsR family	6.6706	0	0	i
Nmar_1353|CP000866 conserved hypothetical protein	5.3675	0	0	i
Nmar_1354|CP000866 multicopper oxidase type 3	4.3026	1	0	i7-25o
Nmar_1355|CP000866 hypothetical protein	4.3576	1	0	o6-24i
Nmar_1356|CP000866 flavodoxin	4.0898	0	0	i
Nmar_1357|CP000866 nitroreductase	9.3041	0	0	i
Nmar_1358|CP000866 beta-lactamase domain protein	4.4372	0	Y	n24-43c48/49o
Nmar_1359|CP000866 transcriptional regulator, ArsR family	10.2021	2	0	i123-143o198-219i
Nmar_1360|CP000866 protein of unknown function DUF541	4.446	0	Y	n6-17c29/30o
Nmar_1361|CP000866 hypothetical protein	4.6007	0	0	i
Nmar_1362|CP000866 hypothetical protein	10.0147	0	0	i
Nmar_1363|CP000866 hypothetical protein	4.5379	2	0	o20-40i52-70o
Nmar_1364|CP000866 hypothetical protein	7.0956	0	0	i
Nmar_1365|CP000866 hypothetical protein	4.7695	1	0	i7-28o
Nmar_1366|CP000866 Methyltransferase type 11	9.8234	0	0	i
Nmar_1367|CP000866 hypothetical protein	4.6856	0	0	i
Nmar_1368|CP000866 conserved hypothetical protein	4.316	0	0	i
Nmar_1369|CP000866 hypothetical protein	5.0659	0	0	i
Nmar_1370|CP000866 conserved hypothetical protein	5.504	0	Y	n421-426c431/432o
Nmar_1371|CP000866 cation efflux protein	6.2502	6	0	i21-43o55-73i80-100o112-132i152-169o175-193i
Nmar_1372|CP000866 transcriptional regulator, ArsR family	9.1987	0	0	i
Nmar_1373|CP000866 hypothetical protein	9.8643	3	0	i7-26o49-68i75-94o
Nmar_1374|CP000866 hypothetical protein	8.4653	0	0	i
Nmar_1375|CP000866 hypothetical protein	10.0635	0	0	i
Nmar_1376|CP000866 hypothetical protein	9.1632	0	0	i
Nmar_1377|CP000866 hypothetical protein	10.2606	0	0	i
Nmar_1378|CP000866 metallophosphoesterase	5.8636	0	0	i
Nmar_1379|CP000866 Isocitrate dehydrogenase (NAD(+))	4.8352	0	0	i
Nmar_1380|CP000866 putative methylase	4.5454	0	0	i
Nmar_1381|CP000866 ribosomal RNA adenine methylase transferase	10.4737	0	0	i
Nmar_1382|CP000866 Protein of unknown function DUF655	6.5738	0	0	i
Nmar_1383|CP000866 RNA polymerase Rpb4	5.0523	0	0	i
Nmar_1384|CP000866 Ribosomal protein L21e	11.8966	0	0	i
Nmar_1385|CP000866 radical SAM enzyme, Cfr family	6.0179	0	0	i
Nmar_1386|CP000866 DNA repair and recombination protein RadA	4.8784	0	0	i
Nmar_1387|CP000866 hypothetical protein	13.058	0	0	i
Nmar_1388|CP000866 Radical SAM domain protein	7.6939	0	0	i
Nmar_1389|CP000866 oxidoreductase FAD/NAD(P)-binding domain protein	6.4174	0	0	i
Nmar_1390|CP000866 dihydroorotate dehydrogenase family protein	4.7674	0	0	i
Nmar_1391|CP000866 Pre-mRNA processing ribonucleoprotein, binding domain protein	10.3764	0	0	i
Nmar_1392|CP000866 Non-specific serine/threonine protein kinase	6.9639	0	0	i
Nmar_1393|CP000866 ribonuclease HII	10.4536	0	0	i
Nmar_1394|CP000866 tRNA (guanine-N(2)-)-methyltransferase	8.6553	0	0	i
Nmar_1395|CP000866 ribosomal RNA methyltransferase RrmJ/FtsJ	9.0287	0	0	i
Nmar_1396|CP000866 hypothetical protein	10.5058	0	0	i
Nmar_1397|CP000866 hypothetical protein	4.3589	0	Y	n7-18c26/27o
Nmar_1398|CP000866 hypothetical protein	4.7157	0	0	i
Nmar_1399|CP000866 hypothetical protein	4.1295	0	Y	n15-28c36/37o
Nmar_1400|CP000866 adenine phosphoribosyltransferase	9.4949	0	0	i
Nmar_1401|CP000866 methylthioadenosine phosphorylase	5.0858	0	0	i
Nmar_1402|CP000866 hypothetical protein	4.8895	0	0	i
Nmar_1403|CP000866 hypothetical protein	5.3029	0	0	i
Nmar_1404|CP000866 hypothetical protein	5.6872	0	0	i
Nmar_1405|CP000866 hypothetical protein	10.8886	2	0	i21-40o46-63i
Nmar_1406|CP000866 hypothetical protein	8.9464	2	0	i32-51o57-75i
Nmar_1407|CP000866 DNA topoisomerase (ATP-hydrolyzing)	9.1787	0	0	i
Nmar_1408|CP000866 DNA topoisomerase VI, B subunit	9.6126	0	0	i
Nmar_1409|CP000866 KH type 1 domain protein	9.016	0	0	i
Nmar_1410|CP000866 Non-specific serine/threonine protein kinase	9.4741	0	0	i
Nmar_1411|CP000866 Protein of unknown function DUF424	4.4751	0	0	i
Nmar_1412|CP000866 Translation initiation factor IF2/IF5	8.8893	0	0	i
Nmar_1413|CP000866 conserved hypothetical protein	10.1772	0	0	i
Nmar_1414|CP000866 hypothetical protein	4.1144	1	0	i7-27o
Nmar_1415|CP000866 Protein of unknown function DUF373	4.7659	6	0	i178-196o202-219i240-260o280-306i318-336o348-367i
Nmar_1416|CP000866 undecaprenyl diphosphate synthase	9.1136	0	0	i
Nmar_1417|CP000866 NUDIX hydrolase	5.0579	0	0	i
Nmar_1418|CP000866 orotidine 5'-phosphate decarboxylase	10.4048	0	0	i
Nmar_1419|CP000866 hypothetical protein	6.2354	0	0	i
Nmar_1420|CP000866 Adenylosuccinate synthase	5.019	0	0	i
Nmar_1421|CP000866 hypothetical protein	5.9944	0	0	i
Nmar_1422|CP000866 hypothetical protein	5.2086	0	0	i
Nmar_1423|CP000866 hypothetical protein	6.3915	0	0	i
Nmar_1424|CP000866 hypothetical protein	4.0633	0	0	i
Nmar_1425|CP000866 hypothetical protein	8.7882	7	0	o12-28i35-59o71-90i102-120o126-144i151-172o178-198i
Nmar_1426|CP000866 hypothetical protein	8.8767	0	0	i
Nmar_1427|CP000866 Sua5/YciO/YrdC/YwlC family protein	5.4505	0	0	i
Nmar_1428|CP000866 THUMP domain protein	4.7926	0	0	i
Nmar_1429|CP000866 thiamineS protein	9.8068	0	0	i
Nmar_1430|CP000866 hypothetical protein	4.291	0	0	i
Nmar_1431|CP000866 TatD-related deoxyribonuclease	4.766	0	0	i
Nmar_1432|CP000866 Transcription factor CBF/NF-Y/histone domain protein	10.2944	0	0	i
Nmar_1433|CP000866 hypothetical protein	6.5375	0	Y	n13-24c36/37o
Nmar_1434|CP000866 hypothetical protein	4.411	0	Y	n9-20c38/39o
Nmar_1435|CP000866 hypothetical protein	4.4043	1	0	i5-23o
Nmar_1436|CP000866 hypothetical protein	4.1906	1	Y	n6-17c25/26o571-589i
Nmar_1437|CP000866 hypothetical protein	4.4933	1	Y	n3-14c32/33o285-306i
Nmar_1438|CP000866 alkyl hydroperoxide reductase/ Thiol specific antioxidant/ Mal allergen	8.4488	0	0	i
Nmar_1439|CP000866 Glyoxalase/bleomycin resistance protein/dioxygenase	4.5468	0	0	i
Nmar_1440|CP000866 histidine kinase	4.6399	2	0	i7-29o183-207i
Nmar_1441|CP000866 hypothetical protein	5.3261	5	Y	n5-15c20/21o162-182i210-229o249-273i280-296o308-328i
Nmar_1442|CP000866 hypothetical protein	4.3613	1	0	o12-30i
Nmar_1443|CP000866 blue (type 1) copper domain protein	3.8663	0	Y	n6-17c22/23o
Nmar_1444|CP000866 hypothetical protein	8.9719	0	0	i
Nmar_1445|CP000866 hypothetical protein	4.9955	0	0	i
Nmar_1446|CP000866 conserved hypothetical protein	7.5195	0	0	i
Nmar_1447|CP000866 phosphoglucomutase/phosphomannomutase alpha/beta/alpha domain I	4.7973	0	0	i
Nmar_1448|CP000866 thiamine-monophosphate kinase	10.4304	0	0	i
Nmar_1449|CP000866 hypothetical protein	4.0367	0	Y	n6-17c22/23o
Nmar_1450|CP000866 ribosomal protein S11	11.7642	0	0	i
Nmar_1451|CP000866 hypothetical protein	7.5064	0	0	i
Nmar_1452|CP000866 hypothetical protein	5.0816	0	0	i
Nmar_1453|CP000866 protein of unknown function UPF0027	7.2431	0	0	i
Nmar_1454|CP000866 hypothetical protein	11.2621	0	0	i
Nmar_1455|CP000866 adenylosuccinate lyase	10.3381	0	0	i
Nmar_1456|CP000866 hypothetical protein	3.929	0	Y	n4-14c19/20o
Nmar_1457|CP000866 Methyltransferase type 11	4.7721	0	0	i
Nmar_1458|CP000866 hypothetical protein	3.9944	0	Y	n10-20c25/26o
Nmar_1459|CP000866 hypothetical protein	4.2815	1	0	o6-28i
Nmar_1460|CP000866 hypothetical protein	4.6043	1	0	o6-25i
Nmar_1461|CP000866 hypothetical protein	4.1963	0	0	i
Nmar_1462|CP000866 hypothetical protein	4.3321	0	Y	n3-14c21/22o
Nmar_1463|CP000866 Glyoxalase/bleomycin resistance protein/dioxygenase	4.7326	0	0	i
Nmar_1464|CP000866 hypothetical protein	4.6641	0	0	i
Nmar_1465|CP000866 hypothetical protein	4.59	0	0	i
Nmar_1466|CP000866 asparagine synthase	6.6254	0	0	i
Nmar_1467|CP000866 Excalibur domain protein	3.9425	0	Y	n9-20c25/26o
Nmar_1468|CP000866 transcriptional coactivator/pterin dehydratase	5.1193	0	0	i
Nmar_1469|CP000866 hypothetical protein	5.0947	0	0	i
Nmar_1470|CP000866 hypothetical protein	10.0547	0	0	i
Nmar_1471|CP000866 CMP/dCMP deaminase zinc-binding	7.4624	0	0	i
Nmar_1472|CP000866 hypothetical protein	4.6508	0	0	i
Nmar_1473|CP000866 DNA-cytosine methyltransferase	10.4362	0	0	i
Nmar_1474|CP000866 conserved hypothetical protein	9.2936	0	0	i
Nmar_1475|CP000866 hypothetical protein	10.0882	0	0	i
Nmar_1476|CP000866 hypothetical protein	10.0242	0	0	i
Nmar_1477|CP000866 aminoacyl-tRNA synthetase class Ia	5.5463	0	0	i
Nmar_1478|CP000866 SNO glutamine amidotransferase	4.6425	0	0	i
Nmar_1479|CP000866 Vitamin B6 biosynthesis protein	4.9566	0	0	i
Nmar_1480|CP000866 hypothetical protein	4.8025	0	Y	n7-18c26/27o
Nmar_1481|CP000866 putative signal transduction protein with CBS domains	5.2278	0	0	i
Nmar_1482|CP000866 aconitate hydratase	4.9564	0	0	i
Nmar_1483|CP000866 hypothetical protein	7.9665	0	0	i
Nmar_1484|CP000866 hypothetical protein	6.3137	0	0	i
Nmar_1485|CP000866 transcriptional regulator, AsnC family	5.1084	0	0	i
Nmar_1486|CP000866 protein of unknown function DUF55	10.1565	0	0	i
Nmar_1487|CP000866 hypothetical protein	4.6284	2	0	i7-25o60-79i
Nmar_1488|CP000866 phenylalanyl-tRNA synthetase, beta subunit	9.189	0	0	i
Nmar_1489|CP000866 phenylalanyl-tRNA synthetase, alpha subunit	9.412	0	0	i
Nmar_1490|CP000866 tryptophanyl-tRNA synthetase	6.8718	0	0	i
Nmar_1491|CP000866 hypothetical protein	4.8435	0	0	i
Nmar_1492|CP000866 hypothetical protein	9.9634	0	0	i
Nmar_1493|CP000866 hypothetical protein	7.7592	0	0	i
Nmar_1494|CP000866 cytidyltransferase-related domain	5.7204	0	0	i
Nmar_1495|CP000866 hypothetical protein	3.942	0	Y	n4-15c22/23o
Nmar_1496|CP000866 alkyl hydroperoxide reductase/ Thiol specific antioxidant/ Mal allergen	4.5618	0	0	i
Nmar_1497|CP000866 putative transcriptional regulator	6.1656	0	0	i
Nmar_1498|CP000866 hypothetical protein	7.1796	0	0	i
Nmar_1499|CP000866 DNA adenine methylase	10.0352	0	0	i
Nmar_1500|CP000866 hypothetical protein	8.9342	6	0	i12-32o38-59i71-90o96-116i123-147o180-199i
Nmar_1501|CP000866 hypothetical protein	7.3426	3	0	i32-56o68-87i99-118o
Nmar_1502|CP000866 ammonia monooxygenase/methane monooxygenase, subunit C	7.0886	3	Y	n23-31c36/37o60-81i102-122o134-152i
Nmar_1503|CP000866 hypothetical protein	4.9055	0	Y	n6-17c21/22o
Nmar_1504|CP000866 hypothetical protein	4.3332	0	0	i
Nmar_1505|CP000866 hypothetical protein	4.7244	1	0	i18-37o
Nmar_1506|CP000866 hypothetical protein	4.9384	1	Y	n4-12c16/17o32-52i
Nmar_1507|CP000866 hypothetical protein	6.7637	1	Y	n5-16c28/29o77-97i
Nmar_1508|CP000866 Ribosomal S13S15 domain protein	10.5335	0	0	i
Nmar_1509|CP000866 phosphoesterase DHHA1	4.8585	0	0	i
Nmar_1510|CP000866 hypothetical protein	4.4355	0	0	i
Nmar_1511|CP000866 seryl-tRNA synthetase	5.4192	0	0	i
Nmar_1512|CP000866 ribosomal protein S3Ae	10.6234	0	0	i
Nmar_1513|CP000866 Protein of unknown function DUF54	4.664	0	0	i
Nmar_1514|CP000866 geranylgeranyl reductase	5.777	0	0	i
Nmar_1515|CP000866 ATPase associated with various cellular activities AAA_5	4.8692	0	0	i
Nmar_1516|CP000866 von Willebrand factor type A	8.8356	0	0	i
Nmar_1517|CP000866 Pyridoxal-5'-phosphate-dependent protein beta subunit	4.7925	0	0	i
Nmar_1518|CP000866 protein of unknown function DUF437	10.4753	0	0	i
Nmar_1519|CP000866 TATA-box binding family protein	9.6434	0	0	i
Nmar_1520|CP000866 hypothetical protein	4.6659	0	0	i
Nmar_1521|CP000866 hypothetical protein	5.0061	0	0	i
Nmar_1522|CP000866 hypothetical protein	5.8794	1	0	i105-127o
Nmar_1523|CP000866 nitrogen regulatory protein P-II	6.8862	0	0	i
Nmar_1524|CP000866 transcriptional regulator, AsnC family	4.7503	0	0	i
Nmar_1525|CP000866 putative TIM-barrel protein, nifR3 family	6.5346	0	0	i
Nmar_1526|CP000866 Thrombospondin type 3 repeat	3.2669	0	Y	n5-16c25/26o
Nmar_1527|CP000866 Thrombospondin type 3 repeat	3.3869	0	Y	n5-16c25/26o
Nmar_1528|CP000866 AAA ATPase containing von Willebrand factor type A (vWA) domain	3.3187	0	0	i
Nmar_1529|CP000866 Wyosine base formation domain protein	7.0857	0	0	i
Nmar_1530|CP000866 non-canonical purine NTP pyrophosphatase, rdgB/HAM1 family	10.2851	0	0	i
Nmar_1531|CP000866 Mn2+-dependent serine/threonine protein kinase	10.5736	0	0	i
Nmar_1532|CP000866 hypothetical protein	8.2033	0	0	i
Nmar_1533|CP000866 putative metalloendopeptidase, glycoprotease family	9.0283	0	0	i
Nmar_1534|CP000866 GTP-binding protein HSR1-related	5.9121	0	0	i
Nmar_1535|CP000866 conserved hypothetical protein	4.7479	0	0	i
Nmar_1536|CP000866 tRNA-guanine transglycosylase	8.1284	0	0	i
Nmar_1537|CP000866 4Fe-4S ferredoxin iron-sulfur binding domain protein	7.0095	0	0	i
Nmar_1538|CP000866 hypothetical protein	4.855	0	0	i
Nmar_1539|CP000866 beta-lactamase domain protein	6.2843	0	0	i
Nmar_1540|CP000866 HhH-GPD family protein	10.0799	0	0	i
Nmar_1541|CP000866 hypothetical protein	5.6809	0	0	i
Nmar_1542|CP000866 blue (type 1) copper domain protein	4.4656	1	0	o12-33i
Nmar_1543|CP000866 Cytochrome b/b6 domain	6.1882	11	0	o43-68i95-115o127-149i156-175o187-207i214-236o273-293i305-326o346-366i396-420o426-445i
Nmar_1544|CP000866 Rieske (2Fe-2S) domain protein	6.7651	2	0	i20-40o110-128i
Nmar_1545|CP000866 peptidase S8 and S53 subtilisin kexin sedolisin	4.2965	1	Y	n4-17c22/23o1240-1263i
Nmar_1546|CP000866 hypothetical protein	4.4288	1	Y	n5-16c23/24o311-331i
Nmar_1547|CP000866 hypothetical protein	3.5513	1	0	i12-31o
Nmar_1548|CP000866 UBA/THIF-type NAD/FAD binding protein	4.7028	0	0	i
Nmar_1549|CP000866 threonine synthase	4.8856	0	0	i
Nmar_1550|CP000866 hypothetical protein	4.2383	1	0	i9-29o
Nmar_1551|CP000866 phosphoribosyl-AMP cyclohydrolase	4.9506	0	0	i
Nmar_1552|CP000866 imidazoleglycerol phosphate synthase, cyclase subunit	4.95	0	0	i
Nmar_1553|CP000866 1-(5-phosphoribosyl)-5-((5- phosphoribosylamino)methylideneamino)imidazole-4- carboxamideisomerase	4.7727	0	0	i
Nmar_1554|CP000866 imidazole glycerol phosphate synthase, glutamine amidotransferase subunit	4.5851	0	0	i
Nmar_1555|CP000866 Imidazoleglycerol-phosphate dehydratase	9.6438	0	0	i
Nmar_1556|CP000866 Haloacid dehalogenase domain protein hydrolase	4.5688	0	0	i
Nmar_1557|CP000866 aminotransferase class I and II	9.5692	0	0	i
Nmar_1558|CP000866 Histidinol dehydrogenase	10.4806	0	0	i
Nmar_1559|CP000866 ATP phosphoribosyltransferase	10.1844	0	0	i
Nmar_1560|CP000866 hydroxymethylglutaryl-CoA reductase, degradative	6.5301	0	0	i
Nmar_1561|CP000866 glucose sorbosone dehydrogenase	4.1355	0	Y	n5-16c20/21o
Nmar_1562|CP000866 domain of unknown function DUF1743	10.6938	0	0	i
Nmar_1563|CP000866 diphthamide biosynthesis protein	5.1505	0	0	i
Nmar_1564|CP000866 TPR repeat-containing protein	6.5196	0	0	i
Nmar_1565|CP000866 Alcohol dehydrogenase zinc-binding domain protein	8.3385	0	0	i
Nmar_1566|CP000866 RNA-binding protein (consists of S1 domain and a Zn-ribbon domain)-like protein	8.1152	0	0	i
Nmar_1567|CP000866 Prephenate dehydratase	5.6655	0	0	i
Nmar_1568|CP000866 hypothetical protein	5.0483	2	0	i7-25o125-149i
Nmar_1569|CP000866 inosine-5'-monophosphate dehydrogenase	5.3414	0	0	i
Nmar_1570|CP000866 dihydropteroate synthase	10.1546	0	0	i
Nmar_1571|CP000866 protein of unknown function DUF115	10.4897	0	0	i
Nmar_1572|CP000866 hypothetical protein	5.1771	0	0	i
Nmar_1573|CP000866 GMP synthase, large subunit	4.9871	0	0	i
Nmar_1574|CP000866 hypothetical protein	5.3227	0	0	i
Nmar_1575|CP000866 conserved hypothetical protein	4.3114	0	0	i
Nmar_1576|CP000866 ROK family protein	5.0405	0	0	i
Nmar_1577|CP000866 thermosome	4.9548	0	0	i
Nmar_1578|CP000866 Adenine deaminase	9.3473	1	0	o538-559i
Nmar_1579|CP000866 Ribosomal protein L44E	11.2582	0	0	i
Nmar_1580|CP000866 Ribosomal protein S27E	8.3378	0	0	i
Nmar_1581|CP000866 5-deoxyadenosylcobinamide phosphate nucleotidyltransferase	5.8326	0	0	i
Nmar_1582|CP000866 cobalamin 5'-phosphate synthase	8.914	4	Y	n5-15c20/21o30-54i102-125o131-153i174-207o
Nmar_1583|CP000866 cobalamin biosynthesis protein CobD	7.7425	4	Y	n5-15c20/21o53-72i84-104o166-183i300-321o
Nmar_1584|CP000866 Cobyrinic acid ac-diamide synthase	10.3705	0	0	i
Nmar_1585|CP000866 aminotransferase class I and II	10.5085	0	0	i
Nmar_1586|CP000866 aspartate-semialdehyde dehydrogenase	5.5804	0	0	i
Nmar_1587|CP000866 transcriptional regulator, AsnC family	10.0993	0	0	i
Nmar_1588|CP000866 protoheme IX farnesyltransferase	9.8168	9	0	i21-42o48-69i99-118o124-142i154-172o178-203i224-245o257-278i285-305o
Nmar_1589|CP000866 hypothetical protein	4.1064	0	0	i
Nmar_1590|CP000866 hypothetical protein	10.2414	0	0	i
Nmar_1591|CP000866 hypothetical protein	3.9752	0	0	i
Nmar_1592|CP000866 conserved hypothetical protein	5.7562	0	0	i
Nmar_1593|CP000866 hypothetical protein	7.4962	0	0	i
Nmar_1594|CP000866 hypothetical protein	4.6499	0	0	i
Nmar_1595|CP000866 hypothetical protein	4.475	0	0	i
Nmar_1596|CP000866 thioesterase superfamily protein	8.5152	0	0	i
Nmar_1597|CP000866 UbiD family decarboxylase	10.0251	0	0	i
Nmar_1598|CP000866 hypothetical protein	5.1267	0	0	i
Nmar_1599|CP000866 hypothetical protein	10.1858	0	0	i
Nmar_1600|CP000866 hypothetical protein	9.4402	0	0	i
Nmar_1601|CP000866 hypothetical protein	4.6476	0	0	i
Nmar_1602|CP000866 ubiquitin-associated- domain-containing protein	4.4058	0	0	i
Nmar_1603|CP000866 PUA domain containing protein	10.4236	0	0	i
Nmar_1604|CP000866 phosphate uptake regulator, PhoU	9.1794	0	0	i
Nmar_1605|CP000866 GTP1/OBG protein	9.3073	0	0	i
Nmar_1606|CP000866 protein of unknown function DUF127	6.8208	0	0	i
Nmar_1607|CP000866 Transcription factor TFIIE, alpha subunit	8.2932	0	0	i
Nmar_1608|CP000866 aldehyde dehydrogenase	5.4105	0	0	i
Nmar_1609|CP000866 hypothetical protein	3.5204	0	0	i
Nmar_1610|CP000866 Hemerythrin HHE cation binding domain protein	5.1606	0	0	i
Nmar_1611|CP000866 DNA topoisomerase I-fused to SWI domain	11.7808	0	0	i
Nmar_1612|CP000866 bifunctional deaminase-reductase domain protein	11.0568	0	0	i
Nmar_1613|CP000866 amidohydrolase	10.3345	0	0	i
Nmar_1614|CP000866 GTP cyclohydrolase IIa	4.8115	0	0	i
Nmar_1615|CP000866 6,7-dimethyl-8-ribityllumazine synthase	8.5018	0	0	i
Nmar_1616|CP000866 3,4-dihydroxy-2-butanone 4-phosphate synthase	5.8328	0	0	i
Nmar_1617|CP000866 riboflavin synthase, alpha subunit	10.5335	0	0	i
Nmar_1618|CP000866 TPR repeat-containing protein	4.85	0	0	i
Nmar_1619|CP000866 response regulator receiver protein	4.8955	0	0	i
Nmar_1620|CP000866 hypothetical protein	10.0096	0	0	i
Nmar_1621|CP000866 Citryl-CoA lyase	10.0542	0	0	i
Nmar_1622|CP000866 Alcohol dehydrogenase zinc-binding domain protein	6.4213	0	0	i
Nmar_1623|CP000866 DNA-binding TFAR19-related protein	7.5402	0	0	i
Nmar_1624|CP000866 Ribosomal protein S19e	10.008	0	0	i
Nmar_1625|CP000866 Suppressor Mra1 family protein	8.4042	0	0	i
Nmar_1626|CP000866 hypothetical protein	4.1406	0	Y	n5-16c24/25o
Nmar_1627|CP000866 ribonucleoside-diphosphate reductase, adenosylcobalamin-dependent	5.6223	0	0	i
Nmar_1628|CP000866 regulatory protein ArsR	5.9136	0	0	i
Nmar_1629|CP000866 hypothetical protein	8.3278	0	0	i
Nmar_1630|CP000866 protein of unknown function DUF35	5.1793	0	0	i
Nmar_1631|CP000866 Propanoyl-CoA C-acyltransferase	5.238	0	0	i
Nmar_1632|CP000866 DNA topoisomerase type IA zn finger domain protein	10.9353	0	0	i
Nmar_1633|CP000866 Nitrilase/cyanide hydratase and apolipoprotein N-acyltransferase	10.3649	0	0	i
Nmar_1634|CP000866 4-oxalocrotonate tautomerase	5.7705	0	0	i
Nmar_1635|CP000866 Rhomboid family protein	8.9394	7	0	o20-41i48-69o81-107i119-137o143-166i187-207o213-232i
Nmar_1636|CP000866 hypothetical protein	4.1029	0	Y	n6-17c23/24o
Nmar_1637|CP000866 blue (type 1) copper domain protein	3.9924	0	Y	n5-16c24/25o
Nmar_1638|CP000866 hypothetical protein	4.2652	1	0	i28-48o
Nmar_1639|CP000866 hypothetical protein	4.4647	0	Y	n7-18c26/27o
Nmar_1640|CP000866 hypothetical protein	4.2902	1	Y	n18-29c34/35o313-332i
Nmar_1641|CP000866 von Willebrand factor type A	4.5697	3	0	o6-24i58-75o292-309i
Nmar_1642|CP000866 conserved hypothetical protein	6.5576	0	0	i
Nmar_1643|CP000866 ATPase associated with various cellular activities AAA_3	5.1784	0	0	i
Nmar_1644|CP000866 hypothetical protein	4.1261	0	0	i
Nmar_1645|CP000866 transcriptional regulator, ArsR family	8.8053	0	0	i
Nmar_1646|CP000866 hypothetical protein	7.256	3	Y	n2-13c17/18o33-54i61-80o92-115i
Nmar_1647|CP000866 hypothetical protein	4.1678	0	Y	n19-30c38/39o
Nmar_1648|CP000866 hypothetical protein	3.8991	1	0	i7-27o
Nmar_1649|CP000866 hypothetical protein	4.2438	1	Y	n3-14c19/20o243-267i
Nmar_1650|CP000866 hypothetical protein	3.75	1	Y	n3-14c22/23o242-262i
Nmar_1651|CP000866 hypothetical protein	4.915	2	0	i20-40o207-227i
Nmar_1652|CP000866 copper resistance D domain protein	4.4246	9	Y	n4-14c21/22o148-167i188-208o228-247i259-279o291-313i334-355o367-389i420-438o895-912i
Nmar_1653|CP000866 ABC-3 protein	8.9016	7	0	o14-34i54-80o92-122i134-154o174-207i219-241o247-269i
Nmar_1654|CP000866 ABC transporter related	6.5149	0	0	i
Nmar_1655|CP000866 periplasmic solute binding protein	4.1162	0	Y	n7-18c25/26o
Nmar_1656|CP000866 putative transcriptional regulator, CopG family	4.9532	0	0	i
Nmar_1657|CP000866 hypothetical protein	4.5611	1	0	o6-25i
Nmar_1658|CP000866 DSBA oxidoreductase	4.3325	1	0	i20-39o
Nmar_1659|CP000866 UspA domain protein	10.542	0	0	i
Nmar_1660|CP000866 glycosyl hydrolase BNR repeat-containing protein	5.6237	1	0	i12-30o
Nmar_1661|CP000866 transcriptional regulator, HxlR family	7.7937	0	0	i
Nmar_1662|CP000866 putative metal cation transporter	4.6745	9	0	i12-31o142-164i176-192o212-231i243-260o266-289i309-334o340-361i373-391o
Nmar_1663|CP000866 multicopper oxidase type 3	4.5566	0	Y	n9-20c28/29o
Nmar_1664|CP000866 iron (metal) dependent repressor, DtxR family	10.0516	0	0	i
Nmar_1665|CP000866 blue (type 1) copper domain protein	3.9269	0	Y	n4-15c22/23o
Nmar_1666|CP000866 Kelch repeat protein	4.2008	1	Y	n4-15c20/21o312-330i
Nmar_1667|CP000866 hypothetical protein	4.2762	0	Y	n7-18c23/24o
Nmar_1668|CP000866 hypothetical protein	10.7225	0	0	i
Nmar_1669|CP000866 hypothetical protein	8.036	5	Y	n13-24c32/33o168-189i209-227o239-259i279-298o318-337i
Nmar_1670|CP000866 DSBA oxidoreductase	4.0349	1	0	i12-29o
Nmar_1671|CP000866 conserved hypothetical protein	3.9599	0	Y	n7-18c23/24o
Nmar_1672|CP000866 hypothetical protein	4.3203	1	0	o6-24i
Nmar_1673|CP000866 2-alkenal reductase	4.3187	0	Y	n8-20c25/26o
Nmar_1674|CP000866 transcriptional regulator, TrmB	10.2993	0	0	i
Nmar_1675|CP000866 hypothetical protein	6.5047	4	0	i12-30o42-64i71-94o106-124i
Nmar_1676|CP000866 hypothetical protein	4.3663	1	Y	n4-15c23/24o542-560i
Nmar_1677|CP000866 hypothetical protein	4.505	1	0	i12-34o
Nmar_1678|CP000866 blue (type 1) copper domain protein	4.5557	1	Y	n6-17c26/27o296-318i
Nmar_1679|CP000866 hypothetical protein	4.495	1	0	o182-203i
Nmar_1680|CP000866 protein of unknown function DUF6 transmembrane	10.0802	9	Y	n11-22c30/31o40-59i71-89o101-119i126-142o154-171i191-211o217-237i249-267o273-290i
Nmar_1681|CP000866 protein of unknown function UPF0060	7.4999	4	0	i12-33o39-55i67-83o95-112i
Nmar_1682|CP000866 protein of unknown function UPF0060	9.6123	4	0	o6-25i37-57o63-81i88-107o
Nmar_1683|CP000866 Cell division control protein 6 family protein	9.5485	0	0	i
Nmar_1684|CP000866 hypothetical protein	4.1154	1	Y	n7-18c25/26o427-446i
Nmar_1685|CP000866 hypothetical protein	4.2815	0	0	i
Nmar_1686|CP000866 aspartate carbamoyltransferase	5.0536	0	0	i
Nmar_1687|CP000866 aspartate carbamoyltransferase, regulatory subunit	8.6261	0	0	i
Nmar_1688|CP000866 H+transporting two-sector ATPase C subunit	4.2647	2	Y	n3-14c25/26o41-66i78-100o
Nmar_1689|CP000866 V-type ATPase, D subunit	9.4601	0	0	i
Nmar_1690|CP000866 Sodium-transporting two-sector ATPase	4.5413	0	0	i
Nmar_1691|CP000866 H+transporting two-sector ATPase alpha/beta subunit central region	5.0269	0	0	i
Nmar_1692|CP000866 H+transporting two-sector ATPase E subunit	4.4138	0	0	i
Nmar_1693|CP000866 V-type ATPase 116 kDa subunit	6.3009	7	0	o366-388i400-426o461-482i494-520o547-569i610-628o640-660i
Nmar_1694|CP000866 hypothetical protein	4.4657	1	0	o6-25i
Nmar_1695|CP000866 putative GAF sensor protein	9.5913	0	0	i
Nmar_1696|CP000866 nitroreductase	9.3698	0	0	i
Nmar_1697|CP000866 Rhodanese domain protein	4.9941	0	0	i
Nmar_1698|CP000866 ammonium transporter	4.3617	11	Y	n10-21c29/30o73-94i106-126o196-217i224-245o265-291i303-323o338-359i366-384o390-409i421-445o465-486i
Nmar_1699|CP000866 hypothetical protein	8.8802	0	0	i
Nmar_1700|CP000866 H(+)-transporting two-sector ATPase	5.3396	0	0	i
Nmar_1701|CP000866 hypothetical protein	4.9616	0	0	i
Nmar_1702|CP000866 hypothetical protein	5.5468	1	0	o6-26i
Nmar_1703|CP000866 hypothetical protein	4.0301	0	Y	n5-15c19/20o
Nmar_1704|CP000866 hypothetical protein	4.7608	0	0	i
Nmar_1705|CP000866 uridylate kinase, putative	10.3126	0	0	i
Nmar_1706|CP000866 metal dependent phosphohydrolase	9.5093	0	0	i
Nmar_1707|CP000866 thymidylate kinase	10.5978	0	0	i
Nmar_1708|CP000866 heat shock protein Hsp20	4.8623	0	0	i
Nmar_1709|CP000866 ABC-1 domain protein	9.4323	2	0	i467-486o492-511i
Nmar_1710|CP000866 conserved hypothetical protein	6.7949	0	0	i
Nmar_1711|CP000866 hypothetical protein	4.082	0	Y	n3-14c22/23o
Nmar_1712|CP000866 hypothetical protein	4.0441	1	Y	n5-19c24/25o405-423i
Nmar_1713|CP000866 ABC transporter related	5.1048	0	0	i
Nmar_1714|CP000866 protein of unknown function DUF214	6.3298	4	0	i20-44o268-289i310-338o358-378i
Nmar_1715|CP000866 putative transcriptional regulator, AsnC family	7.9438	0	0	i
Nmar_1716|CP000866 NUDIX hydrolase	9.7648	0	0	i
Nmar_1717|CP000866 phosphate uptake regulator, PhoU	4.9591	0	0	i
Nmar_1718|CP000866 GHMP kinase	6.8775	0	0	i
Nmar_1719|CP000866 Protein of unknown function DUF137	10.8293	0	0	i
Nmar_1720|CP000866 3-methyl-2-oxobutanoate hydroxymethyltransferase	4.5191	0	0	i
Nmar_1721|CP000866 phosphopantothenoylcysteine decarboxylase/phosphopantothenate--cysteine ligase	10.3614	0	0	i
Nmar_1722|CP000866 Methyltransferase type 11	10.5503	0	0	i
Nmar_1723|CP000866 hypothetical protein	4.8861	0	Y	n30-40c45/46o
Nmar_1724|CP000866 peptidase M24	9.411	0	0	i
Nmar_1725|CP000866 tRNA (5-methylaminomethyl-2-thiouridylate)-methyltransferase	5.9719	0	0	i
Nmar_1726|CP000866 Protein of unknown function DUF1621	8.9724	0	0	i
Nmar_1727|CP000866 beta-lactamase domain protein	7.9097	0	0	i
Nmar_1728|CP000866 Proteasome endopeptidase complex	6.3975	0	0	i
Nmar_1729|CP000866 3-dehydroquinate synthase	10.2233	0	0	i
Nmar_1730|CP000866 peptidylprolyl isomerase FKBP-type	6.1807	0	0	i
Nmar_1731|CP000866 Serine--pyruvate transaminase	6.0722	0	0	i
Nmar_1732|CP000866 cytidyltransferase-related domain	6.9758	0	0	i
Nmar_1733|CP000866 RNA-3'-phosphate cyclase	9.0288	0	0	i
Nmar_1734|CP000866 hypothetical protein	10.4663	4	0	o12-35i56-74o94-115i140-161o
Nmar_1735|CP000866 hypothetical protein	3.9448	1	0	i7-29o
Nmar_1736|CP000866 cob(II)yrinic acid a,c-diamide reductase	5.0743	0	0	i
Nmar_1737|CP000866 NADPH-dependent FMN reductase	4.6206	0	0	i
Nmar_1738|CP000866 hypothetical protein	8.48	2	0	i7-27o33-54i
Nmar_1739|CP000866 hypothetical protein	5.0958	0	0	i
Nmar_1740|CP000866 Peptidylprolyl isomerase	4.7951	0	0	i
Nmar_1741|CP000866 hypothetical protein	4.1402	1	Y	n7-18c23/24o273-292i
Nmar_1742|CP000866 hypothetical protein	4.5516	0	0	i
Nmar_1743|CP000866 hypothetical protein	4.3421	0	0	i
Nmar_1744|CP000866 hypothetical protein	4.2149	0	Y	n9-20c28/29o
Nmar_1745|CP000866 PfkB domain protein	9.8081	0	0	i
Nmar_1746|CP000866 dUTPase	4.8384	0	0	i
Nmar_1747|CP000866 tetrahydromethanopterin S-methyltransferase 23 kD subunit	6.7739	0	0	i
Nmar_1748|CP000866 Glutamine--scyllo-inositol transaminase	10.465	0	0	i
Nmar_1749|CP000866 hypothetical protein	8.63	4	0	i15-43o63-82i102-122o158-177i
Nmar_1750|CP000866 hypothetical protein	4.6387	0	0	i
Nmar_1751|CP000866 tyrosyl-tRNA synthetase	6.4548	0	0	i
Nmar_1752|CP000866 precorrin-3B C17-methyltransferase	6.3655	0	0	i
Nmar_1753|CP000866 hypothetical protein	4.1879	0	Y	n5-16c21/22o
Nmar_1754|CP000866 aspartate kinase	10.2997	0	0	i
Nmar_1755|CP000866 proliferating cell nuclear antigen PcnA	4.6733	0	0	i
Nmar_1756|CP000866 transcription termination factor Tfs	4.8378	0	0	i
Nmar_1757|CP000866 hypothetical protein	6.5189	0	0	i
Nmar_1758|CP000866 hypothetical protein	7.5138	0	0	i
Nmar_1759|CP000866 hypothetical protein	4.1796	0	0	i
Nmar_1760|CP000866 dual specificity protein phosphatase	6.6284	0	0	i
Nmar_1761|CP000866 cyclase family protein	10.1538	0	0	i
Nmar_1762|CP000866 transcriptional regulator, AsnC family	4.0941	0	0	i
Nmar_1763|CP000866 aminotransferase class V	4.7659	0	0	i
Nmar_1764|CP000866 hypothetical protein	6.5267	0	0	i
Nmar_1765|CP000866 4Fe-4S ferredoxin iron-sulfur binding domain protein	5.7957	0	0	i
Nmar_1766|CP000866 adenylate/guanylate cyclase with integral membrane sensor	4.5551	2	0	i12-31o302-321i
Nmar_1767|CP000866 heat shock protein DnaJ domain protein	9.1816	0	0	i
Nmar_1768|CP000866 UspA domain protein	10.748	0	0	i
Nmar_1769|CP000866 amino acid permease-associated region	8.8064	12	0	i21-38o50-70i91-120o126-145i152-174o186-207i228-250o270-302i323-341o347-369i389-405o411-429i
Nmar_1770|CP000866 hypothetical protein	4.2443	1	Y	n3-13c21/22o193-213i
Nmar_1771|CP000866 glutamine synthetase, type I	5.1406	0	0	i
Nmar_1772|CP000866 lysine 2,3-aminomutase related protein	6.5169	0	0	i
Nmar_1773|CP000866 MscS Mechanosensitive ion channel	9.3604	4	0	i38-62o82-103i266-284o290-308i
Nmar_1774|CP000866 ribose-phosphate pyrophosphokinase	10.694	0	0	i
Nmar_1775|CP000866 putative RNA methylase	10.1125	0	0	i
Nmar_1776|CP000866 ribonuclease Z	5.6884	0	Y	n3-11c16/17o
Nmar_1777|CP000866 Silent information regulator protein Sir2	4.9662	0	0	i
Nmar_1778|CP000866 hypothetical protein	3.975	0	Y	n5-15c20/21o
Nmar_1779|CP000866 Protein of unknown function DUF54	5.0031	0	0	i
Nmar_1780|CP000866 dephospho-CoA kinase, CoaE	5.4214	0	0	i
Nmar_1781|CP000866 2'-5' RNA ligase	10.0214	0	0	i
Nmar_1782|CP000866 tRNA cytidylyltransferase	10.3995	0	0	i
Nmar_1783|CP000866 putative serine/threonine protein kinase	10.6203	0	0	i
Nmar_1784|CP000866 hypothetical protein	5.1322	0	0	i
Nmar_1785|CP000866 FAD-dependent pyridine nucleotide-disulphide oxidoreductase	4.8409	0	0	i
Nmar_1786|CP000866 short-chain dehydrogenase/reductase SDR	6.1445	0	Y	n6-24c29/30o
Nmar_1787|CP000866 AN1-type Zinc finger protein	9.4699	0	0	i
Nmar_1788|CP000866 hypothetical protein	9.9348	3	0	o12-28i40-58o64-82i
Nmar_1789|CP000866 hypothetical protein	4.4267	0	0	i
Nmar_1790|CP000866 glutamine synthetase, type I	6.5128	0	0	i
Nmar_1791|CP000866 hypothetical protein	9.4653	3	0	i12-33o39-57i69-86o
Nmar_1792|CP000866 thermosome	5.2641	0	0	i
Nmar_1793|CP000866 Glycine hydroxymethyltransferase	9.5627	0	0	i
Nmar_1794|CP000866 DNA polymerase II, large subunit DP2	6.5956	0	0	i
Nmar_1795|CP000866 geranylgeranylglyceryl phosphate synthase	10.086	0	0	i
Nmar_1796|CP000866 hypothetical protein	4.7607	0	0	i
Nmar_1797|CP000866 hypothetical protein	5.8308	1	0	o12-29i
Nmar_1798|CP000866 transcriptional regulator, AbrB family	10.5462	0	0	i
Nmar_1799|CP000866 hypothetical protein	7.6735	0	0	i

### Sheet: Nitrosoarchaeum-sp-Baikal-G1
Protein	pI	Transmembrane domains	Signal Peptides	Topology		Supplementary Data Set S2. Protein category classification of the eight prokaryotes used in the electrostatic surface potential and pI comparisons. The pIs of the different proteins, their transmembrane domain topology and presence/absence of signal peptides are shown.
Contig-1-cds1|Contig-1 MULTISPECIES: V-type ATP synthase subunit E	4.9589	0	0	i
Contig-1-cds2|Contig-1 ATP synthase subunit A	6.6547	0	0	i
Contig-1-cds3|Contig-1 V-type ATP synthase subunit B	4.7647	0	0	i
Contig-1-cds4|Contig-1 ATPase	9.9713	0	0	i
Contig-1-cds5|Contig-1 hypothetical protein MY1_1780	9.87	0	0	i
Contig-1-cds6|Contig-1 H+transporting two-sector ATPase C subunit	5.6169	2	Y	n4-14c25/26o41-66i78-100o
Contig-1-cds7|Contig-1 aspartate carbamoyltransferase regulatory subunit	9.2188	0	0	i
Contig-1-cds8|Contig-1 aspartate carbamoyltransferase	5.4913	0	0	i
Contig-1-cds9|Contig-1 hypothetical protein	4.645	0	0	i
Contig-1-cds10|Contig-1 peptidase	4.5219	1	Y	n10-21c26/27o420-446i
Contig-1-cds11|Contig-1 hypothetical protein BD31_I1074	8.286	0	0	i
Contig-1-cds12|Contig-1	5.038	0	0	i
Contig-1-cds13|Contig-1	4.5061	0	0	i
Contig-1-cds14|Contig-1 transcriptional regulator	7.6783	0	0	i
Contig-1-cds15|Contig-1 hypothetical protein	4.2966	1	0	i9-31o
Contig-1-cds16|Contig-1 zinc ABC transporter ATPase	7.6354	0	0	i
Contig-1-cds17|Contig-1 ABC-type Mn2 /Zn2 transport system, permease component (znuB)	10.1355	8	0	i14-34o54-77i89-111o117-150i166-186o192-213i220-241o247-263i
Contig-1-cds18|Contig-1 hypothetical protein	5.6708	9	Y	n5-16c21/22o145-164i185-206o226-244i256-276o288-312i333-353o365-386i417-435o890-907i
Contig-1-cds19|Contig-1 hypothetical protein	4.4682	1	Y	n4-15c23/24o185-205i
Contig-1-cds20|Contig-1	7.5408	0	Y	n5-16c21/22o
Contig-1-cds21|Contig-1 hypothetical protein Nlim_1402	4.9403	1	Y	n3-15c19/20o237-261i
Contig-1-cds22|Contig-1 hypothetical protein BG20_I0012	5.3266	1	0	o6-26i
Contig-1-cds23|Contig-1 hypothetical protein	5.1511	0	Y	n8-19c27/28o
Contig-1-cds24|Contig-1 hypothetical protein	10.281	0	0	i
Contig-1-cds25|Contig-1 hypothetical protein BG20_I0008	4.766	0	Y	n3-14c20/21o
Contig-1-cds26|Contig-1 rhomboid family intramembrane serine protease	8.8791	6	0	i20-41o93-113i125-142o148-172i193-213o219-238i
Contig-1-cds27|Contig-1 MULTISPECIES: 4-oxalocrotonate tautomerase	7.532	0	0	i
Contig-1-cds28|Contig-1 Nitrilase/cyanide hydratase and apolipoprotein N-acyltransferase	10.3771	0	0	i
Contig-1-cds29|Contig-1 DNA topoisomerase	10.8209	0	0	i
Contig-1-cds30|Contig-1 acetyl-CoA acetyltransferase	5.41	0	0	i
Contig-1-cds31|Contig-1 nucleotide-binding protein	7.9467	0	0	i
Contig-1-cds32|Contig-1 hypothetical protein BG20_I0001	7.9313	0	0	i
Contig-1-cds33|Contig-1 ArsR family transcriptional regulator	9.1127	0	0	i
Contig-1-cds34|Contig-1 ribonucleoside-diphosphate reductase, adenosylcobalamin-dependent	6.0896	0	0	i
Contig-1-cds35|Contig-1 hypothetical protein	4.9224	1	0	i5-24o
Contig-1-cds36|Contig-1 ribosome biogenesis protein	7.3905	0	0	i
Contig-1-cds37|Contig-1 RNase P subunit	11.8219	0	0	i
Contig-1-cds38|Contig-1 30S ribosomal protein S19e	10.1406	0	0	i
Contig-1-cds39|Contig-1 DNA-binding protein	5.8542	0	0	i
Contig-1-cds40|Contig-1 MULTISPECIES: Zn-dependent oxidoreductase	6.9892	0	0	i
Contig-1-cds41|Contig-1 CoA ester lyase	9.5958	0	0	i
Contig-1-cds42|Contig-1 hypothetical protein	4.5894	0	0	i
Contig-1-cds43|Contig-1 Riboflavin synthase, alpha subunit	10.126	0	0	i
Contig-1-cds44|Contig-1 3,4-dihydroxy-2-butanone-4-phosphate synthase	6.3088	0	0	i
Contig-1-cds45|Contig-1 6,7-dimethyl-8-ribityllumazine synthase	9.7794	0	0	i
Contig-1-cds46|Contig-1 GTP cyclohydrolase	6.2928	0	0	i
Contig-1-cds47|Contig-1 cytosine deaminase	8.8183	0	0	i
Contig-1-cds48|Contig-1 deaminase reductase	10.9171	0	0	i
Contig-1-cds49|Contig-1 hypothetical protein	11.4765	0	0	i
Contig-1-cds50|Contig-1 cation-binding protein	5.7714	0	0	i
Contig-1-cds51|Contig-1 hypothetical protein	3.7375	0	0	i
Contig-1-cds52|Contig-1 succinate-semialdehyde dehydrogenase	7.1042	0	0	i
Contig-1-cds53|Contig-1 transcription factor	8.8557	0	0	i
Contig-1-cds54|Contig-1 hypothetical protein Nlim_1365	9.3773	0	0	i
Contig-1-cds55|Contig-1 GTPase HflX	9.3074	0	0	i
Contig-1-cds56|Contig-1 PhoU family transcriptional regulator	7.4941	0	0	i
Contig-1-cds57|Contig-1 queuine tRNA-ribosyltransferase	10.5134	0	0	i
Contig-1-cds58|Contig-1 transcription factor	4.5754	0	0	i
Contig-1-cds59|Contig-1 hypothetical protein MY1_1722	6.54	0	0	i
Contig-1-cds60|Contig-1 hypothetical protein MY1_1720	10.74	0	0	i
Contig-1-cds61|Contig-1 hypothetical protein	9.0721	0	0	i
Contig-1-cds62|Contig-1 3-polyprenyl-4-hydroxybenzoate decarboxylase	9.9944	0	0	i
Contig-1-cds63|Contig-1 acyl-CoA thioesterase	9.7821	0	0	i
Contig-1-cds64|Contig-1 hypothetical protein	4.9943	0	0	i
Contig-1-cds65|Contig-1 hypothetical protein	10.0738	0	0	i
Contig-1-cds66|Contig-1 hypothetical protein	5.0236	0	0	i
Contig-1-cds67|Contig-1 protoheme IX farnesyltransferase	9.8062	9	0	i21-41o47-66i99-119o125-146i153-172o178-203i224-245o257-278i285-305o
Contig-1-cds68|Contig-1 Transcriptional regulator, AsnC family	9.6125	0	0	i
Contig-1-cds69|Contig-1 aspartate-semialdehyde dehydrogenase	6.5308	0	0	i
Contig-1-cds70|Contig-1 histidinol-phosphate transaminase	10.4546	0	0	i
Contig-1-cds71|Contig-1 cobyric acid synthase	10.0093	0	0	i
Contig-1-cds72|Contig-1 cobalamin biosynthesis protein	9.504	4	Y	n5-15c20/21o53-72i79-98o166-183i299-321o
Contig-1-cds73|Contig-1 cobalamin 5'-phosphate synthase	9.1508	5	0	i28-50o56-73i102-125o131-153i174-207o
Contig-1-cds74|Contig-1 5-deoxyadenosylcobinamide phosphate nucleotidyltransferase	8.0316	0	0	i
Contig-1-cds75|Contig-1 30S ribosomal protein S27e	7.9452	0	0	i
Contig-1-cds76|Contig-1 50S ribosomal protein L44	11.3523	0	0	i
Contig-1-cds77|Contig-1 putative adenine deaminase	9.2335	0	0	i
Contig-1-cds78|Contig-1 thermosome subunit	5.2397	0	0	i
Contig-1-cds79|Contig-1 ROK family protein	5.4333	0	0	i
Contig-1-cds80|Contig-1 hydrolase	9.7234	0	0	i
Contig-1-cds81|Contig-1 hypothetical protein	5.1175	0	0	i
Contig-1-cds82|Contig-1 bifunctional GMP synthase/glutamine amidotransferase protein	6.0086	0	0	i
Contig-1-cds83|Contig-1 hypothetical protein	5.1813	0	0	i
Contig-1-cds84|Contig-1 hypothetical protein Nlim_1978	10.7091	0	0	i
Contig-1-cds85|Contig-1 dihydropteroate synthase	10.4145	0	0	i
Contig-1-cds86|Contig-1 IMP dehydrogenase	6.4373	0	0	i
Contig-1-cds87|Contig-1 hypothetical protein	7.0892	2	0	i7-25o127-149i
Contig-1-cds88|Contig-1 prephenate dehydratase	7.3408	0	0	i
Contig-1-cds89|Contig-1 hypothetical protein	8.3845	0	0	i
Contig-1-cds90|Contig-1 alcohol dehydrogenase	7.5471	0	0	i
Contig-1-cds91|Contig-1 hypothetical protein	8.4301	0	0	i
Contig-1-cds92|Contig-1 diphthamide biosynthesis protein	5.9984	0	0	i
Contig-1-cds93|Contig-1 DNA-binding protein	10.6247	0	0	i
Contig-1-cds94|Contig-1 glucose dehydrogenase	4.982	0	Y	n7-22c27/28o
Contig-1-cds95|Contig-1 hydroxymethylglutaryl-CoA reductase, degradative	8.4454	0	0	i
Contig-1-cds96|Contig-1 ATP phosphoribosyltransferase	9.6625	0	0	i
Contig-1-cds97|Contig-1 histidinol dehydrogenase	10.1955	0	0	i
Contig-1-cds98|Contig-1 histidinol-phosphate transaminase	9.7749	0	0	i
Contig-1-cds99|Contig-1 phosphatase	5.2698	0	0	i
Contig-1-cds100|Contig-1 imidazoleglycerol-phosphate dehydratase	9.3923	0	0	i
Contig-1-cds101|Contig-1 imidazole glycerol phosphate synthase subunit HisH	6.3535	0	0	i
Contig-1-cds102|Contig-1 1-(5-phosphoribosyl)-5-	8.4243	0	0	i
Contig-1-cds103|Contig-1 imidazole glycerol phosphate synthase cyclase subunit	5.1816	0	0	i
Contig-1-cds104|Contig-1 phosphoribosyl-AMP cyclohydrolase	4.7066	0	0	i
Contig-1-cds105|Contig-1 hypothetical protein ABR53_06120	7.1782	0	0	i
Contig-1-cds106|Contig-1 putative transcription initiation factor IIB	9.7672	0	0	i
Contig-1-cds107|Contig-1 TATA box-binding protein	10.1476	0	0	i
Contig-1-cds108|Contig-1	10.4756	0	0	i
Contig-1-cds109|Contig-1 hypothetical protein	4.4646	0	0	i
Contig-1-cds110|Contig-1 gas vesicle protein GvpC	4.999	0	0	i
Contig-1-cds111|Contig-1 DNA repair exonuclease	5.9046	0	0	i
Contig-1-cds112|Contig-1 ATPase	6.5431	0	0	i
Contig-1-cds113|Contig-1 MULTISPECIES: hypothetical protein	7.1651	0	0	i
Contig-1-cds114|Contig-1 hypothetical protein	5.9504	0	Y	n4-15c24/25o
Contig-1-cds115|Contig-1	3.8094	0	Y	n2-12c17/18o
Contig-1-cds116|Contig-1 aspartate dehydrogenase	6.0912	0	0	i
Contig-1-cds117|Contig-1 quinolinate synthetase	6.6168	0	0	i
Contig-1-cds118|Contig-1	4.0386	1	0	i18-39o
Contig-1-cds119|Contig-1 high-affinity nickel-transporter	9.9094	5	0	i54-79o85-105i144-166o172-201i213-237o
Contig-1-cds120|Contig-1 nicotinate-nucleotide pyrophosphorylase	10.4118	0	0	i
Contig-1-cds121|Contig-1 DNA-directed RNA polymerase subunit E''	9.8828	0	0	i
Contig-1-cds122|Contig-1 DNA-directed RNA polymerase	7.5076	0	0	i
Contig-1-cds123|Contig-1 chromosome partitioning protein	4.6794	0	0	i
Contig-1-cds124|Contig-1 hypothetical protein	5.2473	0	0	i
Contig-1-cds125|Contig-1 hypothetical protein	10.4291	0	0	i
Contig-1-cds126|Contig-1 V-type H(+)-translocating pyrophosphatase	6.695	15	0	o6-27i57-73o79-100i121-145o151-170i222-239o245-266i278-301o307-324i368-388o394-416i461-479o499-520i573-600o658-678i
Contig-1-cds127|Contig-1 hypothetical protein	5.7786	0	0	i
Contig-1-cds128|Contig-1 MULTISPECIES: hypothetical protein	5.9672	0	0	i
Contig-1-cds129|Contig-1 peptidase	5.0065	0	0	i
Contig-1-cds130|Contig-1	4.2044	4	Y	n12-23c29/30o39-56i68-86o92-114i126-144o
Contig-1-cds131|Contig-1 protoheme IX farnesyltransferase	9.5222	8	0	i12-31o43-67i88-110o116-135i142-161o167-188i221-254o274-294i
Contig-1-cds132|Contig-1 hypothetical protein	4.2563	0	0	i
Contig-1-cds133|Contig-1 ATPase AAA	6.4569	0	0	i
Contig-1-cds134|Contig-1 effector protein	4.5927	0	0	i
Contig-1-cds135|Contig-1 dehydrogenase	8.3933	0	Y	n8-16c21/22o
Contig-1-cds136|Contig-1 peptidyl-tRNA hydrolase	7.1443	0	0	i
Contig-1-cds137|Contig-1 hypothetical protein Nlim_0935	4.1233	0	0	i
Contig-1-cds138|Contig-1 tRNA pseudouridine synthase D	8.9829	0	0	i
Contig-1-cds139|Contig-1 AsnC family transcriptional regulator	4.7232	0	0	i
Contig-1-cds140|Contig-1 hypothetical protein	10.8777	2	0	i7-29o41-65i
Contig-1-cds141|Contig-1 hypothetical protein	7.3353	6	0	i16-37o49-67i87-108o131-151i163-182o194-212i
Contig-1-cds142|Contig-1 hypothetical protein	4.9611	1	0	o12-37i
Contig-1-cds143|Contig-1 hypothetical protein	6.7341	0	0	i
Contig-1-cds144|Contig-1 hypothetical protein Nlim_0928	7.8006	0	0	i
Contig-1-cds145|Contig-1 hypothetical protein BG20_I1746	6.2133	0	0	i
Contig-1-cds146|Contig-1 hypothetical protein	11.0781	0	0	i
Contig-1-cds147|Contig-1	4.0904	0	0	i
Contig-1-cds148|Contig-1 hypothetical protein	7.5062	0	0	i
Contig-1-cds149|Contig-1 urease accessory protein UreD	6.2699	0	0	i
Contig-1-cds150|Contig-1 Urease accessory protein UreG	5.3807	0	0	i
Contig-1-cds151|Contig-1 urease accessory protein	7.5022	2	0	i133-152o158-178i
Contig-1-cds152|Contig-1 MULTISPECIES: urease accessory protein	6.4018	0	0	i
Contig-1-cds153|Contig-1 Urea amidohydrolase gamma subunit (ureA)	9.1844	0	0	i
Contig-1-cds154|Contig-1 urease subunit beta	9.4353	0	0	i
Contig-1-cds155|Contig-1 urease subunit alpha	5.7145	0	0	i
Contig-1-cds156|Contig-1 urea active transporter	9.5092	15	Y	n4-15c23/24o39-60i87-112o118-136i163-187o193-212i224-244o273-299i319-346o366-398i419-441o447-469i476-495o515-535i582-600o612-634i
Contig-1-cds157|Contig-1 hypothetical protein	9.5764	2	0	i106-130o136-154i
Contig-1-cds158|Contig-1 Zn-dependent alcohol dehydrogenase	7.4528	0	Y	n8-15c19/20o
Contig-1-cds159|Contig-1 hypothetical protein	10.2429	0	0	i
Contig-1-cds160|Contig-1 thioredoxin	5.0921	0	0	i
Contig-1-cds161|Contig-1 MULTISPECIES: hypothetical protein	6.8339	0	0	i
Contig-1-cds162|Contig-1	10.2436	1	0	i9-29o
Contig-1-cds163|Contig-1 hypothetical protein	4.1226	0	0	i
Contig-1-cds164|Contig-1 hypothetical protein	4.5401	0	0	i
Contig-1-cds165|Contig-1 hypothetical protein	5.108	0	Y	n9-19c24/25o
Contig-1-cds166|Contig-1 hypothetical protein	4.8167	0	0	i
Contig-1-cds167|Contig-1 AsnC family transcriptional regulator	4.7819	0	0	i
Contig-1-cds168|Contig-1 RNA helicase	9.8218	0	0	i
Contig-1-cds169|Contig-1	9.9534	0	0	i
Contig-1-cds170|Contig-1 DSBA oxidoreductase	4.3595	1	0	i24-47o
Contig-1-cds171|Contig-1	7.5414	0	0	i
Contig-1-cds172|Contig-1 hypothetical protein BD31_I1452	10.9482	1	Y	n3-11c16/17o26-47i
Contig-1-cds173|Contig-1 hypothetical protein	9.9237	5	0	o6-27i48-70o90-110i122-149o161-181i
Contig-1-cds174|Contig-1 pyruvoyl-dependent arginine decarboxylase	8.8951	0	0	i
Contig-1-cds175|Contig-1 hypothetical protein	4.9522	1	Y	n4-15c23/24o360-379i
Contig-1-cds176|Contig-1 oligoendopeptidase F	9.3482	0	0	i
Contig-1-cds177|Contig-1 inorganic pyrophosphatase	5.9455	0	0	i
Contig-1-cds178|Contig-1 hypothetical protein	4.4015	0	0	i
Contig-1-cds179|Contig-1 50S ribosomal protein L40e	11.2938	0	0	i
Contig-1-cds180|Contig-1 succinate--CoA ligase subunit alpha	9.5875	0	0	i
Contig-1-cds181|Contig-1 succinyl-CoA synthetase subunit beta	4.854	0	0	i
Contig-1-cds182|Contig-1 hypothetical protein	4.6111	0	0	i
Contig-1-cds183|Contig-1 DNA polymerase	6.3062	0	0	i
Contig-1-cds184|Contig-1 isoleucine--tRNA ligase	5.8278	0	0	i
Contig-1-cds185|Contig-1	9.9276	1	0	o23-39i
Contig-1-cds186|Contig-1 phosphoribosylamine--glycine ligase	5.5408	0	0	i
Contig-1-cds187|Contig-1 5-formyltetrahydrofolate cyclo-ligase	8.9321	0	0	i
Contig-1-cds188|Contig-1 bifunctional methylenetetrahydrofolate dehydrogenase/methenyltetrahydrofolate cyclohydrolase	8.7141	0	0	i
Contig-1-cds189|Contig-1 cupin	6.9681	0	0	i
Contig-1-cds190|Contig-1 phosphoribosylglycinamide formyltransferase	10.7202	0	0	i
Contig-1-cds191|Contig-1 hypothetical protein Nlim_0846	8.5779	0	0	i
Contig-1-cds192|Contig-1 hypothetical protein Nlim_0845	9.0221	0	0	i
Contig-1-cds193|Contig-1	5.6645	0	0	i
Contig-1-cds194|Contig-1 hydroxypyruvate reductase	9.5868	0	0	i
Contig-1-cds195|Contig-1 alcohol dehydrogenase	6.0531	0	0	i
Contig-1-cds196|Contig-1 oxidoreductase	6.7958	0	0	i
Contig-1-cds197|Contig-1 hypothetical protein	4.3147	0	0	i
Contig-1-cds198|Contig-1 hypothetical protein	11.0266	0	0	i
Contig-1-cds199|Contig-1 Hypothetical protein Nlim_0808	10.4479	0	0	i
Contig-1-cds200|Contig-1 flavin-nucleotide-binding protein	5.7381	0	0	i
Contig-1-cds201|Contig-1 excinuclease ABC subunit B	6.4099	0	0	i
Contig-1-cds202|Contig-1 excinuclease ABC, A subunit	8.3035	0	0	i
Contig-1-cds203|Contig-1 excinuclease ABC subunit C	9.8983	0	0	i
Contig-1-cds204|Contig-1	4.2794	1	0	i7-26o
Contig-1-cds205|Contig-1 hypothetical protein	4.3856	0	0	i
Contig-1-cds206|Contig-1 citrate (Si)-synthase	6.3332	0	0	i
Contig-1-cds207|Contig-1 hypothetical protein	4.0464	0	0	i
Contig-1-cds208|Contig-1 single-stranded DNA exonuclease RecJ	9.3416	0	0	i
Contig-1-cds209|Contig-1 hypothetical protein	7.5081	0	0	i
Contig-1-cds210|Contig-1 sugar-specific transcriptional regulator TrmB	7.4614	0	0	i
Contig-1-cds211|Contig-1 hypothetical protein Nlim_0774	6.2519	0	0	i
Contig-1-cds212|Contig-1 hypothetical protein	4.6425	0	0	i
Contig-1-cds213|Contig-1 ATPase AAA	7.0658	0	0	i
Contig-1-cds214|Contig-1 carbamoyl-phosphate synthase, small subunit	5.6457	0	0	i
Contig-1-cds215|Contig-1 Carbamoyl-phosphate synthase, large subunit	5.2323	0	0	i
Contig-1-cds216|Contig-1 hypothetical protein	6.0882	0	0	i
Contig-1-cds217|Contig-1 hypothetical protein	3.8541	0	0	i
Contig-1-cds218|Contig-1 hypothetical protein	6.5276	0	0	i
Contig-1-cds219|Contig-1 ATPase	9.6898	0	0	i
Contig-1-cds220|Contig-1 alcohol dehydrogenase	6.2291	0	0	i
Contig-1-cds221|Contig-1 Fructose-bisphosphate aldolase	9.9643	0	0	i
Contig-1-cds222|Contig-1 hypothetical protein US54_C0028G0001	5.6408	0	0	i
Contig-1-cds223|Contig-1 Acetolactate synthase	6.2078	0	0	i
Contig-1-cds224|Contig-1 acetolactate synthase small subunit	6.5278	0	0	i
Contig-1-cds225|Contig-1 2-isopropylmalate synthase	5.4836	0	0	i
Contig-1-cds226|Contig-1 3-isopropylmalate dehydrogenase	5.1158	0	0	i
Contig-1-cds227|Contig-1	4.2647	1	0	i7-26o
Contig-1-cds228|Contig-1	4.7462	0	0	i
Contig-1-cds229|Contig-1 hypothetical protein	5.6904	0	0	i
Contig-1-cds230|Contig-1 aspartate--tRNA(Asn) ligase	5.5241	0	0	i
Contig-1-cds231|Contig-1 dipeptide/oligopeptide/nickel ABC transporter ATP-binding protein	6.5118	0	0	i
Contig-1-cds232|Contig-1 membrane protein	9.694	5	0	o15-40i52-73o97-117i129-149o169-188i
Contig-1-cds233|Contig-1 DNA-3-methyladenine glycosylase	10.5578	0	0	i
Contig-1-cds234|Contig-1 MULTISPECIES: uracil-DNA glycosylase	9.8228	0	0	i
Contig-1-cds235|Contig-1 hypothetical protein NADRNF5_0875	4.3258	0	0	i
Contig-1-cds236|Contig-1 ATPase	5.9316	0	0	i
Contig-1-cds237|Contig-1 transcriptional regulator	9.5854	0	0	i
Contig-1-cds238|Contig-1 hypothetical protein	10.7675	0	0	i
Contig-1-cds239|Contig-1 hypothetical protein	4.3661	2	0	i7-26o72-91i
Contig-1-cds240|Contig-1	6.3505	1	0	i5-26o
Contig-1-cds241|Contig-1 permease	10.1069	9	0	i12-36o42-60i72-91o97-115i127-145o151-169i176-194o200-221i228-245o
Contig-1-cds242|Contig-1 Sua5 superfamily-related protein	11.1482	0	0	i
Contig-1-cds243|Contig-1	9.9838	0	0	i
Contig-1-cds244|Contig-1 hypothetical protein	10.1481	0	0	i
Contig-1-cds245|Contig-1 hypothetical protein	4.616	0	0	i
Contig-1-cds246|Contig-1	3.5266	0	0	i
Contig-1-cds247|Contig-1 AsnC family transcriptional regulator	7.501	0	0	i
Contig-1-cds248|Contig-1 transcriptional regulator	5.5761	0	0	i
Contig-1-cds249|Contig-1 hypothetical protein	6.5205	0	0	i
Contig-1-cds250|Contig-1 hypothetical protein	9.7427	0	0	i
Contig-1-cds251|Contig-1 alcohol dehydrogenase	8.2993	0	Y	n8-18c23/24o
Contig-1-cds252|Contig-1 MULTISPECIES: methylase	9.725	1	0	i171-189o
Contig-1-cds253|Contig-1 hypothetical protein ABR53_06540	10.0591	0	0	i
Contig-1-cds254|Contig-1 hypothetical protein ABR53_06535	9.7632	7	0	i21-40o52-74i86-106o112-130i142-162o168-185i206-225o
Contig-1-cds255|Contig-1 hypothetical protein	4.6884	0	0	i
Contig-1-cds256|Contig-1 hypothetical protein	9.3328	0	0	i
Contig-1-cds257|Contig-1 tRNA-intron lyase	9.527	0	0	i
Contig-1-cds258|Contig-1 phosphate transport regulator	4.8205	0	0	i
Contig-1-cds259|Contig-1 ATP-dependent DNA ligase	6.368	0	0	i
Contig-1-cds260|Contig-1 hypothetical protein	10.3056	2	0	i12-32o38-64i
Contig-1-cds261|Contig-1 hypothetical protein Nlim_0715	5.7586	0	0	i
Contig-1-cds262|Contig-1 elongation factor 1-alpha	7.0149	0	0	i
Contig-1-cds263|Contig-1 30S ribosomal protein S10	10.4792	0	0	i
Contig-1-cds264|Contig-1 hypothetical protein	6.3871	0	0	i
Contig-1-cds265|Contig-1 hypothetical protein	8.3385	0	0	i
Contig-1-cds266|Contig-1 hypothetical protein Nlim_0710	8.9423	0	0	i
Contig-1-cds267|Contig-1 hypothetical protein BG20_I1834	8.5346	0	0	i
Contig-1-cds268|Contig-1 Rossmann fold nucleotide-binding protein	5.5927	0	0	i
Contig-1-cds269|Contig-1 3-hydroxyacyl-CoA dehydrogenase	6.5289	0	0	i
Contig-1-cds270|Contig-1 hypothetical protein MY1_1179	9.4701	0	0	i
Contig-1-cds271|Contig-1 HIT family protein	7.7985	0	0	i
Contig-1-cds272|Contig-1 molecular chaperone DnaJ	7.0962	0	0	i
Contig-1-cds273|Contig-1 cupin 2 domain-containing protein	4.9659	0	0	i
Contig-1-cds274|Contig-1 cupin 2 domain-containing protein	10.4591	0	0	i
Contig-1-cds275|Contig-1 TPR repeat-containing protein	9.3207	0	0	i
Contig-1-cds276|Contig-1 aspartate aminotransferase family protein	9.8063	0	0	i
Contig-2-cds1|Contig-2 hypothetical protein	9.3094	0	0	i
Contig-2-cds2|Contig-2 proline--tRNA ligase	6.8886	0	0	i
Contig-2-cds3|Contig-2 ergothioneine biosynthesis protein EgtB	5.5391	0	0	i
Contig-2-cds4|Contig-2 dimethylhistidine N-methyltransferase	5.7229	0	0	i
Contig-2-cds5|Contig-2 oligopeptide ABC transporter ATP-binding protein	9.2124	0	0	i
Contig-2-cds6|Contig-2 chromosome segregation ATPase	6.7854	0	0	i
Contig-2-cds7|Contig-2 myo-inositol-1-phosphate synthase	5.7727	0	Y	n7-17c22/23o
Contig-2-cds8|Contig-2 carboxylate--amine ligase	8.1789	0	0	i
Contig-2-cds9|Contig-2 lysine exporter protein LysE/YggA	10.1088	6	0	o12-32i44-66o72-90i111-129o141-170i182-202o
Contig-2-cds10|Contig-2 DNA-binding protein	4.8715	0	0	i
Contig-2-cds11|Contig-2 hypothetical protein	4.4899	0	0	i
Contig-2-cds12|Contig-2 DNA polymerase IV	8.6137	0	0	i
Contig-2-cds13|Contig-2 hypothetical protein Nlim_0204	9.7592	8	0	i7-27o39-58i63-84o104-125i137-154o203-225i237-261o273-296i
Contig-2-cds14|Contig-2 hypothetical protein	9.1947	0	0	i
Contig-2-cds15|Contig-2 cobalamin-binding protein	9.2681	0	0	i
Contig-2-cds16|Contig-2 hypothetical protein	9.9644	4	0	i12-32o52-73i85-110o130-148i
Contig-2-cds17|Contig-2 hypothetical protein	4.6923	0	0	i
Contig-2-cds18|Contig-2 hypothetical protein	10.0839	0	0	i
Contig-2-cds19|Contig-2 3-hydroxyisobutyrate dehydrogenase	10.5541	1	0	i12-33o
Contig-2-cds20|Contig-2	9.8139	1	0	o6-27i
Contig-2-cds21|Contig-2 hypothetical protein	7.5626	0	0	i
Contig-2-cds22|Contig-2 geranylgeranyl reductase	9.5349	0	0	i
Contig-2-cds23|Contig-2 type 11 methyltransferase	10.6007	0	0	i
Contig-2-cds24|Contig-2 hypothetical protein	4.7307	2	0	i12-36o332-356i
Contig-2-cds25|Contig-2 2-phospho-L-lactate transferase	8.408	0	0	i
Contig-2-cds26|Contig-2 2-phospho-L-lactate guanylyltransferase	6.3674	0	0	i
Contig-2-cds27|Contig-2 abortive infection protein	6.8837	8	0	i12-38o69-91i118-141o161-188i217-234o246-267i274-291o303-323i
Contig-2-cds28|Contig-2 translation initiation factor	7.342	0	0	i
Contig-2-cds29|Contig-2 hypothetical protein	7.9216	0	0	i
Contig-2-cds30|Contig-2 Sec61 beta domain containing protein	9.275	1	0	i34-54o
Contig-2-cds31|Contig-2 membrane protein	6.7358	7	0	i26-47o53-72i84-106o112-131i143-161o167-190i561-578o
Contig-2-cds32|Contig-2 hypothetical protein	7.587	0	0	i
Contig-2-cds33|Contig-2 ABC transporter substrate-binding protein	5.9033	1	Y	n3-14c23/24o797-814i
Contig-2-cds34|Contig-2 hypothetical protein Nlim_0177	8.4461	0	0	i
Contig-2-cds35|Contig-2 hypothetical protein	6.3375	0	Y	n3-14c22/23o
Contig-2-cds36|Contig-2 hypothetical protein BG20_I2022	7.9062	1	0	o6-30i
Contig-2-cds37|Contig-2 methionine aminopeptidase	6.3738	0	0	i
Contig-2-cds38|Contig-2 hypothetical protein	8.9795	0	0	i
Contig-2-cds39|Contig-2 hypothetical protein BG20_I0934	6.3889	1	0	o20-37i
Contig-2-cds40|Contig-2 tRNA-binding domain-containing protein	4.8107	0	0	i
Contig-2-cds41|Contig-2 hypothetical protein BG20_I0931	9.8676	0	0	i
Contig-2-cds42|Contig-2 cyclase	9.1185	0	0	i
Contig-2-cds43|Contig-2 glycosyl transferase	9.8161	4	0	i7-26o291-312i324-345o357-377i
Contig-2-cds44|Contig-2 trypsin	4.9261	1	0	o6-27i
Contig-2-cds45|Contig-2 7,8-didemethyl-8-hydroxy-5-deazariboflavin synthase, CofG subunit	6.6849	0	0	i
Contig-2-cds46|Contig-2 7,8-didemethyl-8-hydroxy-5-deazariboflavin synthase subunit CofH	6.6539	0	0	i
Contig-2-cds47|Contig-2 hypothetical protein	10.3351	0	0	i
Contig-2-cds48|Contig-2 3-isopropylmalate dehydratase	5.2049	1	0	o20-38i
Contig-2-cds49|Contig-2 phosphoribosylformylglycinamidine cyclo-ligase	10.2203	0	0	i
Contig-2-cds50|Contig-2 hypothetical protein	7.6353	14	0	i16-36o42-60i67-86o106-126i138-155o161-176i183-200o220-242i270-291o297-314i321-339o359-378i411-435o455-477i
Contig-2-cds51|Contig-2 tRNA uridine(34) 5-carboxymethylaminomethyl modification radical SAM/GNAT enzyme Elp3	8.9884	0	0	i
Contig-2-cds52|Contig-2 lysine--tRNA ligase	6.2657	0	0	i
Contig-2-cds53|Contig-2 hypothetical protein	10.8492	2	0	i12-31o37-56i
Contig-2-cds54|Contig-2 hypothetical protein Nlim_0152	8.6693	0	0	i
Contig-2-cds55|Contig-2 hypothetical protein Nlim_0151	7.2056	0	0	i
Contig-2-cds56|Contig-2 hypothetical protein	7.5974	0	0	i
Contig-2-cds57|Contig-2 Hypothetical protein Nlim_0148	10.0024	0	0	i
Contig-2-cds58|Contig-2 hypothetical protein	9.4896	4	0	i12-31o37-58i78-99o111-133i
Contig-2-cds59|Contig-2 glycerol transporter	9.5708	6	0	i7-29o41-65i86-108o131-153i165-186o206-227i
Contig-2-cds60|Contig-2 peroxiredoxin	8.6323	0	0	i
Contig-2-cds61|Contig-2 hypothetical protein	9.8975	0	0	i
Contig-2-cds62|Contig-2 hypothetical protein	8.6929	0	0	i
Contig-2-cds63|Contig-2 menaquinone biosynthesis decarboxylase	6.2708	0	0	i
Contig-2-cds64|Contig-2 dehypoxanthine futalosine cyclase	5.8407	0	0	i
Contig-2-cds65|Contig-2 fructose-bisphosphate aldolase	9.166	0	0	i
Contig-2-cds66|Contig-2 RecName: Full	9.5591	0	0	i
Contig-2-cds67|Contig-2 3-dehydroquinase	10.3761	0	0	i
Contig-2-cds68|Contig-2 shikimate dehydrogenase	7.1438	0	0	i
Contig-2-cds69|Contig-2 shikimate kinase	10.0616	0	0	i
Contig-2-cds70|Contig-2 3-phosphoshikimate 1-carboxyvinyltransferase	7.139	0	0	i
Contig-2-cds71|Contig-2 chorismate synthase	9.9923	0	0	i
Contig-2-cds72|Contig-2 Aminotransferase class I and II	6.551	0	0	i
Contig-2-cds73|Contig-2 prephenate dehydrogenase	9.5526	0	0	i
Contig-2-cds74|Contig-2	4.9282	0	0	i
Contig-2-cds75|Contig-2 thiamine biosynthesis protein ThiC	6.7541	0	0	i
Contig-2-cds76|Contig-2 MULTISPECIES: hypothetical protein	9.2058	0	0	i
Contig-2-cds77|Contig-2 bifunctional hydroxymethylpyrimidine kinase/phosphomethylpyrimidine kinase	10.2403	0	0	i
Contig-2-cds78|Contig-2 nucleoside-diphosphate-sugar pyrophosphorylase	9.9192	0	Y	n3-10c14/15o
Contig-2-cds79|Contig-2 histone acetyltransferase	6.5164	0	0	i
Contig-2-cds80|Contig-2 hypothetical protein	9.8739	4	0	i7-28o48-69i81-100o112-134i
Contig-2-cds81|Contig-2 galactose-1-phosphate uridylyltransferase	6.8519	0	0	i
Contig-2-cds82|Contig-2 2,3-bisphosphoglycerate-independent phosphoglycerate mutase	6.2071	0	0	i
Contig-2-cds83|Contig-2 hypothetical protein Nlim_0117	6.0296	0	0	i
Contig-2-cds84|Contig-2	10.0478	0	0	i
Contig-2-cds85|Contig-2 30S ribosomal protein S27ae	10.9508	0	0	i
Contig-2-cds86|Contig-2 hypothetical protein	9.805	0	0	i
Contig-2-cds87|Contig-2 pseudouridylate synthase-like protein	10.1709	0	0	i
Contig-2-cds88|Contig-2 GTP-binding signal recognition particle	9.7355	0	0	i
Contig-2-cds89|Contig-2 putative ATP binding protein	6.0899	0	0	i
Contig-2-cds90|Contig-2	7.5124	2	0	o20-39i51-74o
Contig-2-cds91|Contig-2 thiol-disulfide isomerase	4.8101	1	0	i9-29o
Contig-2-cds92|Contig-2 cytochrome C biogenesis protein CcdA	10.494	6	0	o6-35i56-81o93-111i132-160o172-194i206-231o
Contig-2-cds93|Contig-2 translation initiation factor IF-5A	6.7951	0	0	i
Contig-2-cds94|Contig-2 hypothetical protein	6.675	0	0	i
Contig-2-cds95|Contig-2 MULTISPECIES: cold-shock protein	5.0203	0	0	i
Contig-2-cds96|Contig-2 translation initiation factor eIF-1A	10.6959	0	0	i
Contig-2-cds97|Contig-2 hypothetical protein	5.8724	0	0	i
Contig-2-cds98|Contig-2 Zn-dependent alcohol dehydrogenase	7.3063	1	0	i177-197o
Contig-2-cds99|Contig-2 chromosome segregation protein ScpA	4.5906	0	0	i
Contig-2-cds100|Contig-2 SMC-Scp complex subunit ScpB	10.0474	0	0	i
Contig-2-cds101|Contig-2 30S ribosomal protein S8e	11.3999	0	0	i
Contig-2-cds102|Contig-2 hypothetical protein	10.6088	0	0	i
Contig-2-cds103|Contig-2 hypothetical protein	10.5476	0	0	i
Contig-2-cds104|Contig-2 transcription factor IIB	8.7242	0	0	i
Contig-2-cds105|Contig-2 Fe-S cluster assembly ATPase SufC	6.8125	0	0	i
Contig-2-cds106|Contig-2 chlorite dismutase	5.4543	0	0	i
Contig-2-cds107|Contig-2 hypothetical protein	7.6554	0	0	i
Contig-2-cds108|Contig-2 oxidoreductase	6.2001	0	0	i
Contig-2-cds109|Contig-2 hypothetical protein Nlim_0063	8.9188	0	0	i
Contig-2-cds110|Contig-2 Putative transcriptional regulator, AsnC family	7.0296	0	0	i
Contig-2-cds111|Contig-2 siroheme synthase	10.847	0	0	i
Contig-2-cds112|Contig-2 glutamyl-tRNA reductase	7.9386	0	0	i
Contig-2-cds113|Contig-2 delta-aminolevulinic acid dehydratase	6.3144	0	0	i
Contig-2-cds114|Contig-2 hypothetical protein	8.7311	1	0	i12-31o
Contig-2-cds115|Contig-2 hypothetical protein Nlim_0057	5.8673	0	Y	n12-23c31/32o
Contig-2-cds116|Contig-2 hypothetical protein	8.8134	0	0	i
Contig-2-cds117|Contig-2 Deoxyribodipyrimidine photolyase	10.0519	0	0	i
Contig-2-cds118|Contig-2 epimerase	9.0836	5	0	o16-42i333-351o357-379i386-404o424-446i
Contig-2-cds119|Contig-2 histidine kinase	9.4033	0	0	i
Contig-2-cds120|Contig-2 hypothetical protein XU09_C0004G0110	4.8036	0	0	i
Contig-2-cds121|Contig-2 hypothetical protein BG20_I0034	6.1529	1	Y	n6-16c22/23o199-221i
Contig-2-cds122|Contig-2 protoporphyrinogen oxidase	9.4861	0	Y	n6-17c22/23o
Contig-2-cds123|Contig-2 hypothetical protein NPIRD3C_1174	9.6889	0	0	i
Contig-2-cds124|Contig-2 hypothetical protein	9.4199	0	0	i
Contig-2-cds125|Contig-2 hypothetical protein NPIRD3C_1187	4.6284	0	0	i
Contig-2-cds126|Contig-2 hypothetical protein NPIRD3C_1186	10.4983	0	0	i
Contig-2-cds127|Contig-2 hypothetical protein	5.6426	0	0	i
Contig-2-cds128|Contig-2 hypothetical protein BG20_I1562	9.7023	1	0	i21-42o
Contig-2-cds129|Contig-2 hypothetical protein BG20_I1561	7.3851	0	0	i
Contig-2-cds130|Contig-2 Transcription factor TFIIB cyclin-related	10.3421	0	0	i
Contig-2-cds131|Contig-2 hypothetical protein	10.2448	0	0	i
Contig-2-cds132|Contig-2 phosphohydrolase	10.1931	0	0	i
Contig-2-cds133|Contig-2 hypothetical protein	10.0828	5	0	i7-29o49-67i97-123o135-157i164-184o
Contig-2-cds134|Contig-2 hypothetical protein	7.2503	0	0	i
Contig-2-cds135|Contig-2 hypothetical protein	6.6846	0	0	i
Contig-2-cds136|Contig-2 hypothetical protein	4.1313	1	0	o141-168i
Contig-2-cds137|Contig-2 hypothetical protein	11.201	0	0	i
Contig-2-cds138|Contig-2 hypothetical protein	8.7496	0	0	i
Contig-2-cds139|Contig-2 phospholipid phosphatase	8.454	6	0	i18-36o59-82i89-107o150-166i173-192o198-216i
Contig-2-cds140|Contig-2 phosphoglycerate kinase	8.0137	0	0	i
Contig-2-cds141|Contig-2 hypothetical protein Nlim_0037	4.5011	0	0	i
Contig-2-cds142|Contig-2 iron-sulfur cluster scaffold-like protein	5.584	0	0	i
Contig-2-cds143|Contig-2 cysteine desulfurase	6.3498	0	0	i
Contig-2-cds144|Contig-2 Rieske	8.0664	0	0	i
Contig-2-cds145|Contig-2 Fe-S cluster assembly protein SufD	5.8706	0	0	i
Contig-2-cds146|Contig-2 Fe-S cluster assembly protein SufB	4.9999	0	0	i
Contig-2-cds147|Contig-2 uroporphyrinogen III methyltransferase	7.2354	0	0	i
Contig-2-cds148|Contig-2 uroporphyrin-III C-methyltransferase	10.386	0	0	i
Contig-2-cds149|Contig-2 hydroxymethylbilane synthase	6.321	0	0	i
Contig-2-cds150|Contig-2 aspartate aminotransferase family protein	9.9795	0	0	i
Contig-2-cds151|Contig-2 hypothetical protein	4.6697	0	0	i
Contig-2-cds152|Contig-2 major intrinsic protein	7.6398	6	0	i9-29o35-57i84-106o121-146i153-175o195-213i
Contig-2-cds153|Contig-2 Protein tyrosine phosphatase	4.9756	0	0	i
Contig-2-cds154|Contig-2 inorganic phosphate transporter	10.5843	6	Y	n4-15c33/34o43-62i74-98o104-125i132-155o212-233i303-327o
Contig-2-cds155|Contig-2 phosphate transporter	4.6845	0	0	i
Contig-2-cds156|Contig-2 ABC transporter	10.1275	7	0	i26-44o64-86i107-134o140-165i172-194o200-217i229-253o
Contig-2-cds157|Contig-2 daunorubicin resistance protein DrrA family ABC transporter ATP-binding protein	6.5944	0	0	i
Contig-2-cds158|Contig-2 hypothetical protein	8.8221	0	0	i
Contig-2-cds159|Contig-2 hypothetical protein	9.9772	0	0	i
Contig-2-cds160|Contig-2 hypothetical protein MY1_0427	5.0203	0	0	i
Contig-2-cds161|Contig-2 hypothetical protein	8.383	0	0	i
Contig-2-cds162|Contig-2 hypothetical protein	5.6912	0	0	i
Contig-2-cds163|Contig-2 hypothetical protein BG20_I0874	5.4583	0	Y	n3-11c16/17o
Contig-2-cds164|Contig-2 Hypothetical protein Nlim_0012	4.7147	0	0	i
Contig-2-cds165|Contig-2 hypothetical protein MY1_0422	4.0896	0	0	i
Contig-2-cds166|Contig-2 hypothetical protein	7.1523	0	0	i
Contig-2-cds167|Contig-2 DNA repair helicase	5.4901	0	0	i
Contig-2-cds168|Contig-2 tRNA-intron lyase	5.4536	0	0	i
Contig-2-cds169|Contig-2 50S ribosomal protein L16	10.6952	0	0	i
Contig-2-cds170|Contig-2 hypothetical protein	5.9216	0	0	i
Contig-2-cds171|Contig-2 hypothetical protein	4.9713	0	0	i
Contig-2-cds172|Contig-2 sodium/hydrogen exchanger	6.7924	11	0	o35-54i61-81o101-123i135-159o165-183i195-222o228-246i266-299o319-335i342-366o404-424i
Contig-2-cds173|Contig-2 hypothetical protein BG20_I0727	6.7168	0	0	i
Contig-2-cds174|Contig-2 glycosyl transferase family protein	9.6022	7	0	o6-31i314-334o340-361i434-453o459-483i504-524o639-664i
Contig-2-cds175|Contig-2 ferredoxin	5.0542	0	0	i
Contig-2-cds176|Contig-2 hypothetical protein JI55_00710	4.7593	0	0	i
Contig-2-cds177|Contig-2 rhodanese domain-containing protein	5.4616	0	0	i
Contig-2-cds178|Contig-2 NAD(+) kinase	9.7384	0	0	i
Contig-2-cds179|Contig-2 nucleotide-binding protein	8.1151	0	0	i
Contig-2-cds180|Contig-2 Rhodanese-related sulfurtransferase	5.3328	0	0	i
Contig-2-cds181|Contig-2 heavy metal transporter CzcA	9.5153	0	0	i
Contig-2-cds182|Contig-2 prefoldin subunit beta	5.8698	0	0	i
Contig-2-cds183|Contig-2 hypothetical protein	5.776	0	0	i
Contig-2-cds184|Contig-2 50S ribosomal protein L37	10.3134	0	0	i
Contig-2-cds185|Contig-2 exosome complex RNA-binding protein Rrp42	4.934	0	0	i
Contig-2-cds186|Contig-2 exosome complex exonuclease Rrp41	5.7639	0	0	i
Contig-2-cds187|Contig-2 RNA-binding protein	6.1391	0	0	i
Contig-2-cds188|Contig-2 rRNA metabolism protein	9.1726	0	0	i
Contig-2-cds189|Contig-2 RNA polymerase insert	5.0195	0	0	i
Contig-2-cds190|Contig-2 hypothetical protein BG20_I0706	10.6947	0	0	i
Contig-2-cds191|Contig-2 50S ribosomal protein L13	11.1194	0	0	i
Contig-2-cds192|Contig-2 30S ribosomal protein S9	11.1092	0	0	i
Contig-2-cds193|Contig-2 mannose-1-phosphate guanyltransferase	9.5488	0	0	i
Contig-2-cds194|Contig-2 3-isopropylmalate dehydratase small subunit	4.9244	0	0	i
Contig-2-cds195|Contig-2 3-isopropylmalate dehydratase large subunit	6.457	0	0	i
Contig-2-cds196|Contig-2 3-isopropylmalate dehydratase small subunit	5.2599	0	0	i
Contig-2-cds197|Contig-2 3-isopropylmalate dehydratase	6.5099	0	0	i
Contig-2-cds198|Contig-2 cytidine deaminase	8.6532	0	0	i
Contig-2-cds199|Contig-2 hypothetical protein Nlim_1679	9.8378	1	0	i157-176o
Contig-2-cds200|Contig-2 hypothetical protein	5.1186	0	0	i
Contig-2-cds201|Contig-2 hypothetical protein	4.9464	0	0	i
Contig-2-cds202|Contig-2 hypothetical protein	5.2544	0	0	i
Contig-2-cds203|Contig-2 2-oxoacid:ferredoxin oxidoreductase subunit beta	6.2385	0	0	i
Contig-2-cds204|Contig-2 2-oxoglutarate ferredoxin oxidoreductase subunit alpha	6.0524	0	0	i
Contig-2-cds205|Contig-2 hypothetical protein Nlim_1685	3.7704	0	0	i
Contig-2-cds206|Contig-2 D-glycerate dehydrogenase	10.668	0	0	i
Contig-2-cds207|Contig-2 hypothetical protein	6.7976	0	0	i
Contig-2-cds208|Contig-2 hypothetical protein	4.7642	0	0	i
Contig-2-cds209|Contig-2 dehydrogenase	8.8069	1	0	i7-26o
Contig-2-cds210|Contig-2 hypothetical protein	4.482	1	0	o6-25i
Contig-2-cds211|Contig-2 tRNA pseudouridine(55) synthase TruB	8.1622	0	0	i
Contig-2-cds212|Contig-2 cytidylate kinase	5.7621	0	0	i
Contig-2-cds213|Contig-2 membrane protein	9.7708	3	0	o42-63i124-148o185-203i
Contig-2-cds214|Contig-2 adenylate kinase	8.8423	0	0	i
Contig-2-cds215|Contig-2 preprotein translocase subunit SecY	9.5934	10	0	i37-57o77-98i119-143o149-168i175-196o235-253i287-308o355-374i408-427o433-451i
Contig-2-cds216|Contig-2 50S ribosomal protein L15	10.6814	0	0	i
Contig-2-cds217|Contig-2 50S ribosomal protein L30	10.5411	0	0	i
Contig-2-cds218|Contig-2 30S ribosomal protein S5	10.8064	0	0	i
Contig-2-cds219|Contig-2 50S ribosomal protein L18P	10.7616	0	0	i
Contig-2-cds220|Contig-2 ornithine carbamoyltransferase	8.8989	0	0	i
Contig-2-cds221|Contig-2 signal recognition particle-docking protein FtsY	4.9061	0	0	i
Contig-2-cds222|Contig-2 prefoldin, alpha subunit	4.7843	0	0	i
Contig-2-cds223|Contig-2 superoxide dismutase	6.3952	0	0	i
Contig-2-cds224|Contig-2 peptidase S8 and S53 subtilisin kexin sedolisin	5.5567	1	Y	n5-20c24/25o655-672i
Contig-2-cds225|Contig-2 phosphoenolpyruvate carboxykinase (ATP)	5.8273	0	0	i
Contig-2-cds226|Contig-2 50S ribosomal protein L32	11.2268	0	0	i
Contig-2-cds227|Contig-2 50S ribosomal protein L19e	12.1264	0	0	i
Contig-2-cds228|Contig-2 D-tyrosyl-tRNA(Tyr) deacylase	6.6019	0	0	i
Contig-2-cds229|Contig-2 transcription elongation factor Spt5	5.8041	0	0	i
Contig-2-cds230|Contig-2 50S ribosomal protein L11	9.4656	0	0	i
Contig-2-cds231|Contig-2 MULTISPECIES: transcriptional regulator	9.7061	0	0	i
Contig-2-cds232|Contig-2 50S ribosomal protein L1	10.5095	0	0	i
Contig-2-cds233|Contig-2 acidic ribosomal protein P0	9.851	0	0	i
Contig-2-cds234|Contig-2 hypothetical protein	8.9185	7	0	o13-32i44-62o74-93i105-123o129-148i160-176o182-200i
Contig-2-cds235|Contig-2 50S ribosomal protein P1	4.4285	0	0	i
Contig-2-cds236|Contig-2 hypothetical protein Nlim_1731	9.0883	0	0	i
Contig-2-cds237|Contig-2 alanine--tRNA ligase	6.4396	0	0	i
Contig-2-cds238|Contig-2 leucine--tRNA ligase	6.7744	0	0	i
Contig-2-cds239|Contig-2 dehydrogenase	9.1718	0	0	i
Contig-2-cds240|Contig-2 hypothetical protein	5.3789	0	0	i
Contig-2-cds241|Contig-2 hypothetical protein	9.6889	0	0	i
Contig-2-cds242|Contig-2 30S ribosomal protein S7	10.4755	0	0	i
Contig-2-cds243|Contig-2 30S ribosomal protein S12	11.4062	0	0	i
Contig-2-cds244|Contig-2 transcription elongation factor NusA	10.3674	0	0	i
Contig-2-cds245|Contig-2 50S ribosomal protein L30	10.2039	0	0	i
Contig-2-cds246|Contig-2 ribonucleoprotein	4.9902	0	0	i
Contig-2-cds247|Contig-2 DNA-directed RNA polymerase subunit A'	7.1789	0	0	i
Contig-2-cds248|Contig-2 DNA-directed RNA polymerase subunit B	8.1249	0	0	i
Contig-2-cds249|Contig-2 DNA-directed RNA polymerase subunit H	9.0048	0	0	i
Contig-2-cds250|Contig-2 copper-binding protein	4.0686	1	Y	n5-20c25/26o239-259i
Contig-2-cds251|Contig-2 hypothetical protein MY1_0303	4.0335	1	Y	n7-18c22/23o237-256i
Contig-2-cds252|Contig-2 ATP-utilizing protein	4.966	0	0	i
Contig-2-cds253|Contig-2 TIGR00299 family protein	5.3305	0	0	i
Contig-2-cds254|Contig-2 malate dehydrogenase	6.5287	0	0	i
Contig-2-cds255|Contig-2 hypothetical protein	10.0213	0	0	i
Contig-2-cds256|Contig-2 radical SAM domain-containing protein	6.6714	0	0	i
Contig-2-cds257|Contig-2 hypothetical protein	4.7966	0	0	i
Contig-2-cds258|Contig-2	10.4725	1	0	i21-42o
Contig-2-cds259|Contig-2 hypothetical protein	4.4903	3	Y	n5-16c27/28o254-274i286-309o315-341i
Contig-2-cds260|Contig-2	7.52	0	0	i
Contig-2-cds261|Contig-2 cation diffusion facilitator family transporter	7.0943	6	0	i12-33o39-56i77-95o107-127i148-171o177-196i
Contig-2-cds262|Contig-2 divalent cation transporter	7.7846	9	0	i12-31o141-164i176-195o207-229i241-259o265-288i308-330o336-356i368-389o
Contig-2-cds263|Contig-2 multicopper oxidase type 3	4.7672	0	Y	n5-16c21/22o
Contig-2-cds264|Contig-2 hypothetical protein Nlim_1138	9.4966	2	0	i7-25o135-159i
Contig-2-cds265|Contig-2 hypothetical protein	4.1587	0	0	i
Contig-2-cds266|Contig-2 hypothetical protein BG20_I0440	7.7591	0	0	i
Contig-2-cds267|Contig-2 30S ribosomal protein S13P	10.9192	0	0	i
Contig-2-cds268|Contig-2 30S ribosomal protein S4	10.7715	0	0	i
Contig-2-cds269|Contig-2 glutamine--fructose-6-phosphate aminotransferase	6.2962	0	0	i
Contig-2-cds270|Contig-2 phosphoribosyltransferase	5.0149	0	0	i
Contig-2-cds271|Contig-2 Zn-dependent hydrolase	4.6853	0	0	i
Contig-2-cds272|Contig-2 NAD(P)H-hydrate epimerase	5.0851	0	0	i
Contig-2-cds273|Contig-2 RNA-binding protein	9.8465	0	0	i
Contig-2-cds274|Contig-2 DNA-directed RNA polymerase subunit N	5.8217	0	0	i
Contig-2-cds275|Contig-2 enolase	6.1073	0	0	i
Contig-2-cds276|Contig-2 30S ribosomal protein S2	5.1757	0	0	i
Contig-2-cds277|Contig-2 mevalonate kinase	8.1784	0	0	i
Contig-2-cds278|Contig-2 MULTISPECIES: gamma-glutamyl kinase	10.5349	0	0	i
Contig-2-cds279|Contig-2 putative isopentenyl-diphosphate delta-isomerase	5.2047	0	0	i
Contig-2-cds280|Contig-2 polyprenyl synthetase	10.2366	0	0	i
Contig-2-cds281|Contig-2 glutamate--tRNA ligase	7.9243	0	0	i
Contig-2-cds282|Contig-2 2-keto-4-pentenoate hydratase	5.8457	0	0	i
Contig-2-cds283|Contig-2 GCN5 family acetyltransferase	8.4069	0	0	i
Contig-2-cds284|Contig-2 (2Fe-2S)-binding protein	5.7113	0	0	i
Contig-2-cds285|Contig-2 hypothetical protein	4.5722	0	0	i
Contig-2-cds286|Contig-2 hypothetical protein	5.7595	0	0	i
Contig-2-cds287|Contig-2 hypothetical protein	7.7781	0	0	i
Contig-2-cds288|Contig-2 magnesium transporter	5.8564	2	0	i268-289o309-330i
Contig-2-cds289|Contig-2 hypothetical protein	5.5454	1	0	o6-28i
Contig-2-cds290|Contig-2 hypothetical protein	11.1899	0	0	i
Contig-2-cds291|Contig-2 fructose-6-phosphate aldolase	7.075	0	0	i
Contig-2-cds292|Contig-2 transketolase	7.1012	0	0	i
Contig-2-cds293|Contig-2 ribulose-phosphate 3-epimerase	6.4261	0	0	i
Contig-2-cds294|Contig-2 hypothetical protein ABR53_02245	10.1745	0	0	i
Contig-2-cds295|Contig-2 cytosol aminopeptidase	9.8516	0	0	i
Contig-2-cds296|Contig-2 Uncharacterized protein XU09_C0004G0137	8.2421	0	0	i
Contig-2-cds297|Contig-2 putative ATPase RIL	7.0488	0	0	i
Contig-2-cds298|Contig-2 protein of unknown function Met10	8.0504	0	0	i
Contig-2-cds299|Contig-2 hypothetical protein	8.7619	2	0	i7-28o34-59i
Contig-2-cds300|Contig-2 GNAT family N-acetyltransferase	5.3482	0	0	i
Contig-2-cds301|Contig-2 peptidase M50	8.6167	8	0	o85-104i124-143o155-172i184-208o228-246i258-278o298-322i343-363o
Contig-2-cds302|Contig-2 hypothetical protein	5.145	0	0	i
Contig-2-cds303|Contig-2 orotate phosphoribosyltransferase	8.6843	0	0	i
Contig-2-cds304|Contig-2 coenzyme PQQ biosynthesis protein C	4.7185	0	0	i
Contig-2-cds305|Contig-2 geranylgeranyl pyrophosphate synthase	4.6593	0	0	i
Contig-2-cds306|Contig-2 proton-translocating NADH-quinone oxidoreductase, chain N	9.367	14	0	o6-25i37-58o78-101i108-126o132-152i164-185o205-222i255-271o277-296i303-324o344-362i374-393o413-435i456-473o
Contig-2-cds307|Contig-2 NADH-quinone oxidoreductase subunit L	8.3439	17	0	o12-31i43-65o91-111i123-140o146-165i205-224o236-255i289-310o316-334i341-362o374-398i418-438o458-483i504-527o567-587i615-632o674-691i
Contig-2-cds308|Contig-2 formate hydrogenlyase	6.5748	14	0	o6-23i30-51o71-93i137-156o162-180i192-212o232-255i267-288o300-319i326-349o355-376i397-417o437-458i479-499o
Contig-2-cds309|Contig-2 NADH-ubiquinone oxidoreductase subunit 4L	9.0333	3	0	o6-25i32-50o62-85i
Contig-2-cds310|Contig-2 hypothetical protein	5.1486	5	0	o6-23i30-47o53-75i91-113o133-158i
Contig-2-cds311|Contig-2 NADH-quinone oxidoreductase subunit I	7.7306	0	0	i
Contig-2-cds312|Contig-2 NADH-quinone oxidoreductase subunit H	5.3973	9	0	i21-43o80-102i150-176o182-203i224-242o254-273i313-334o369-390i402-425o
Contig-2-cds313|Contig-2 NADH-quinone oxidoreductase subunit D	7.8486	0	0	i
Contig-2-cds314|Contig-2 NADH dehydrogenase	4.6376	0	0	i
Contig-2-cds315|Contig-2 NADH-quinone oxidoreductase subunit B (nuoB)	8.3522	0	0	i
Contig-2-cds316|Contig-2 NADH-ubiquinone oxidoreductase, subunit A	10.1967	2	Y	n2-13c17/18o51-71i83-101o
Contig-2-cds317|Contig-2 alkyl hydroperoxide reductase	5.2736	0	0	i
Contig-2-cds318|Contig-2 acetyl-CoA carboxylase biotin carboxyl carrier protein subunit	7.6637	0	0	i
Contig-2-cds319|Contig-2 acetyl-CoA carboxylase biotin carboxylase subunit	5.8793	0	0	i
Contig-2-cds320|Contig-2 methylmalonyl-CoA carboxyltransferase	7.0506	0	0	i
Contig-2-cds321|Contig-2 hypothetical protein	8.3546	0	0	i
Contig-2-cds322|Contig-2 replication protein C	9.6081	0	0	i
Contig-2-cds323|Contig-2 hypothetical protein	5.8323	0	0	i
Contig-2-cds324|Contig-2 archaeal fructose-1,6-bisphosphatase/inositol-phosphate phosphatase	4.7316	0	0	i
Contig-2-cds325|Contig-2 ferredoxin--NADP(+) reductase	7.2123	0	0	i
Contig-2-cds326|Contig-2 hypothetical protein BG20_I0528	4.4945	0	0	i
Contig-2-cds327|Contig-2 glutamyl-tRNA reductase	5.8508	0	0	i
Contig-2-cds328|Contig-2 hypothetical protein	4.9253	0	0	i
Contig-2-cds329|Contig-2 argininosuccinate lyase	7.887	0	0	i
Contig-2-cds330|Contig-2 hypothetical protein NPIRD3C_0652	4.6415	0	0	i
Contig-2-cds331|Contig-2 succinate dehydrogenase and fumarate reductase iron-sulfur protein (sdhB)	7.6585	0	0	i
Contig-2-cds332|Contig-2 succinate dehydrogenase	9.3389	3	0	i12-31o51-74i86-107o
Contig-2-cds333|Contig-2 succinate dehydrogenase	9.7783	3	0	i25-46o66-86i121-142o
Contig-2-cds334|Contig-2 fumarate reductase flavoprotein subunit	6.5645	0	0	i
Contig-2-cds335|Contig-2 PadR family transcriptional regulator	9.5411	0	0	i
Contig-2-cds336|Contig-2 putative carboxyvinyl-carboxyphosphonate phosphorylmutase	9.8163	1	0	i225-244o
Contig-2-cds337|Contig-2 DNA-binding protein	10.2276	0	0	i
Contig-2-cds338|Contig-2 oxidoreductase	8.1736	0	0	i
Contig-2-cds339|Contig-2 hypothetical protein	10.2475	0	0	i
Contig-2-cds340|Contig-2 branched-chain-amino-acid transaminase	9.4406	0	0	i
Contig-2-cds341|Contig-2 dehydrogenase	6.4317	0	0	i
Contig-2-cds342|Contig-2 hypothetical protein	7.1837	0	0	i
Contig-2-cds343|Contig-2 N-acetyltransferase	9.3162	0	0	i
Contig-2-cds344|Contig-2 hypothetical protein	10.4901	2	0	i7-28o40-62i
Contig-2-cds345|Contig-2 UDP-N-acetylglucosamine-1-phosphate transferase	9.6941	10	0	o6-27i48-70o76-93i100-120o126-146i158-180o186-203i210-229o235-255i307-328o
Contig-2-cds346|Contig-2 RNA helicase	7.1577	0	0	i
Contig-2-cds347|Contig-2 MCM family protein	6.6294	0	0	i
Contig-2-cds348|Contig-2 hypothetical protein	7.8682	0	0	i
Contig-2-cds349|Contig-2 ATPase AAA	6.3855	0	0	i
Contig-2-cds350|Contig-2 ferredoxin	4.5436	0	0	i
Contig-2-cds351|Contig-2 ferredoxin	4.5662	0	0	i
Contig-2-cds352|Contig-2 translation initiation factor 6	4.8746	0	0	i
Contig-2-cds353|Contig-2 histidyl-tRNA synthetase	5.5992	0	0	i
Contig-2-cds354|Contig-2 protein archease	4.7789	0	0	i
Contig-2-cds355|Contig-2 hypothetical protein MY1_0180	8.4874	0	0	i
Contig-2-cds356|Contig-2 thioredoxin	8.4859	0	0	i
Contig-2-cds357|Contig-2 Translation initiation factor aIF-2	6.8062	0	0	i
Contig-2-cds358|Contig-2 nucleoside-diphosphate kinase	7.7918	0	0	i
Contig-2-cds359|Contig-2 MULTISPECIES: 50S ribosomal protein L24	10.9335	0	0	i
Contig-2-cds360|Contig-2 MULTISPECIES: 30S ribosomal protein S28e	10.7653	0	0	i
Contig-2-cds361|Contig-2 50S ribosomal protein L7ae	5.2362	0	0	i
Contig-2-cds362|Contig-2 phosphoglucosamine mutase	5.5506	0	0	i
Contig-2-cds363|Contig-2 formyl transferase domain-containing protein	9.9757	0	0	i
Contig-2-cds364|Contig-2 creatininase	10.4524	0	0	i
Contig-2-cds365|Contig-2 snRNP Sm	4.89	0	0	i
Contig-2-cds366|Contig-2 hypothetical protein	5.5779	0	Y	n4-15c20/21o
Contig-2-cds367|Contig-2 ribose-5-phosphate isomerase	10.0339	0	0	i
Contig-2-cds368|Contig-2 amidohydrolase family protein	6.8788	0	0	i
Contig-2-cds369|Contig-2 hypothetical protein	4.3472	1	Y	n4-15c23/24o485-509i
Contig-2-cds370|Contig-2 hypothetical protein	4.4017	0	0	i
Contig-2-cds371|Contig-2 hypothetical protein	7.8932	0	0	i
Contig-2-cds372|Contig-2 thiol reductase thioredoxin	4.2092	0	0	i
Contig-2-cds373|Contig-2 hypothetical protein	5.0419	0	0	i
Contig-2-cds374|Contig-2 S26 family signal peptidase	6.0243	2	0	i9-27o140-158i
Contig-2-cds375|Contig-2 4-hydroxybutyryl-CoA dehydratase	8.0782	0	0	i
Contig-2-cds376|Contig-2 CoA-binding domain-containing protein	9.8684	0	0	i
Contig-2-cds377|Contig-2 ribonuclease HI	5.1899	0	0	i
Contig-2-cds378|Contig-2 hypothetical protein	9.4515	3	Y	n15-26c34/35o44-64i85-106o118-140i
Contig-2-cds379|Contig-2 hypothetical protein	7.5132	3	0	o6-24i31-52o64-83i
Contig-2-cds380|Contig-2	10.4998	1	0	i12-30o
Contig-2-cds381|Contig-2 hypothetical protein	4.7163	0	0	i
Contig-2-cds382|Contig-2 agmatinase (speB)	5.8136	0	0	i
Contig-2-cds383|Contig-2 hypothetical protein	4.6705	0	0	i
Contig-2-cds384|Contig-2 hypothetical protein	8.8942	0	0	i
Contig-2-cds385|Contig-2 hypothetical protein	8.9207	0	0	i
Contig-2-cds386|Contig-2 hypothetical protein	9.3904	13	0	o12-32i39-57o77-98i125-149o155-181i188-211o231-252i273-297o317-350i370-391o397-420i427-450o456-473i
Contig-2-cds387|Contig-2 hypothetical protein	6.6182	0	0	i
Contig-2-cds388|Contig-2	5.1148	0	0	i
Contig-2-cds389|Contig-2 hypothetical protein	9.8153	1	0	i21-42o
Contig-2-cds390|Contig-2 deoxyhypusine synthase	5.397	0	0	i
Contig-2-cds391|Contig-2 deoxyhypusine synthase	6.432	1	0	o305-323i
Contig-2-cds392|Contig-2 radical SAM protein	6.0706	0	0	i
Contig-2-cds393|Contig-2 hypothetical protein	4.5054	0	0	i
Contig-2-cds394|Contig-2 NrdH-redoxin	4.7408	0	0	i
Contig-2-cds395|Contig-2 hypothetical protein XU09_C0004G0251	5.5703	0	0	i
Contig-2-cds396|Contig-2 cytochrome c biogenesis protein transmembrane region	10.0765	7	Y	n2-13c21/22o31-55i67-91o103-125i146-173o193-213i225-247o288-306i
Contig-2-cds397|Contig-2 UDP-glucuronosyltransferase	8.8811	0	0	i
Contig-2-cds398|Contig-2 aspartate kinase	5.2287	0	0	i
Contig-2-cds399|Contig-2 branched chain amino acid aminotransferase	8.5568	0	0	i
Contig-2-cds400|Contig-2 hypothetical protein MY1_0138	6.7283	0	0	i
Contig-2-cds401|Contig-2 type 11 methyltransferase	5.7129	0	0	i
Contig-2-cds402|Contig-2 Cyclase/dehydrase	9.2544	0	0	i
Contig-2-cds403|Contig-2 hypothetical protein Nlim_1315	6.0933	2	0	i7-27o141-165i
Contig-2-cds404|Contig-2 cytochrome oxidase assembly protein	9.5726	4	0	i7-32o52-74i86-104o110-135i
Contig-2-cds405|Contig-2 hypothetical protein	4.4265	1	0	i21-41o
Contig-2-cds406|Contig-2 cytochrome c oxidase subunit I	8.9378	12	0	i25-47o67-95i107-127o147-171i183-212o232-253i274-292o304-326i338-358o378-401i413-436o456-477i
Contig-2-cds407|Contig-2 hypothetical protein	5.7186	0	0	i
Contig-2-cds408|Contig-2 hypothetical protein	8.4674	1	Y	n2-9c14/15o38-56i
Contig-2-cds409|Contig-2 phosphoglycerate mutase	6.5124	0	0	i
Contig-2-cds410|Contig-2 NADPH-dependent F420 reductase	8.0284	0	0	i
Contig-2-cds411|Contig-2 hypothetical protein	9.0205	2	0	i12-34o54-70i
Contig-2-cds412|Contig-2 pyridoxamine 5'-phosphate oxidase	10.2123	0	0	i
Contig-2-cds413|Contig-2 alanine aminotransferase	7.0347	0	0	i
Contig-2-cds414|Contig-2 hypothetical protein MY1_0120	4.7149	1	0	o112-132i
Contig-2-cds415|Contig-2 hypothetical protein	9.1308	5	0	i12-38o58-79i91-107o127-146i153-179o
Contig-2-cds416|Contig-2 hypothetical protein	5.1249	0	0	i
Contig-2-cds417|Contig-2 short-chain dehydrogenase	8.7069	0	0	i
Contig-2-cds418|Contig-2	4.7522	0	0	i
rspadescluster1thaumabaikkal-C3-cds1|rspadescluster1thaumabaikkal-C3	9.698	5	0	o6-27i48-74o106-127i134-153o159-180i
rspadescluster1thaumabaikkal-C3-cds2|rspadescluster1thaumabaikkal-C3 hypothetical protein Nlim_0340	4.7965	0	0	i
rspadescluster1thaumabaikkal-C3-cds3|rspadescluster1thaumabaikkal-C3 ABC transporter substrate-binding protein	4.9425	0	0	i
rspadescluster1thaumabaikkal-C3-cds4|rspadescluster1thaumabaikkal-C3 elongation factor EF-2	7.0366	0	0	i
rspadescluster1thaumabaikkal-C3-cds5|rspadescluster1thaumabaikkal-C3 hypothetical protein	9.1986	0	0	i
rspadescluster1thaumabaikkal-C3-cds6|rspadescluster1thaumabaikkal-C3 hypothetical protein Nlim_0348	6.777	0	0	i
rspadescluster1thaumabaikkal-C3-cds7|rspadescluster1thaumabaikkal-C3 hypothetical protein	5.6747	0	0	i
rspadescluster1thaumabaikkal-C3-cds8|rspadescluster1thaumabaikkal-C3 hypothetical protein	8.1549	0	0	i
rspadescluster1thaumabaikkal-C3-cds9|rspadescluster1thaumabaikkal-C3 hypothetical protein	8.7718	0	0	i
rspadescluster1thaumabaikkal-C3-cds10|rspadescluster1thaumabaikkal-C3 hypothetical protein	9.1233	2	0	o6-23i44-62o
rspadescluster1thaumabaikkal-C3-cds11|rspadescluster1thaumabaikkal-C3 hypothetical protein	10.8267	0	0	i
rspadescluster1thaumabaikkal-C3-cds12|rspadescluster1thaumabaikkal-C3 hypothetical protein Nlim_0354	5.158	0	0	i
rspadescluster1thaumabaikkal-C3-cds13|rspadescluster1thaumabaikkal-C3 MULTISPECIES: hypothetical protein	6.5298	0	0	i
rspadescluster1thaumabaikkal-C3-cds14|rspadescluster1thaumabaikkal-C3 hypothetical protein	4.9062	0	0	i
rspadescluster1thaumabaikkal-C3-cds15|rspadescluster1thaumabaikkal-C3 hypothetical protein	6.4064	0	0	i
rspadescluster1thaumabaikkal-C3-cds16|rspadescluster1thaumabaikkal-C3 hypothetical protein	8.6955	0	0	i
rspadescluster1thaumabaikkal-C3-cds17|rspadescluster1thaumabaikkal-C3 hypothetical protein	9.3486	6	0	i12-28o48-68i98-119o168-189i201-223o229-252i
rspadescluster1thaumabaikkal-C3-cds18|rspadescluster1thaumabaikkal-C3 CBS domain-containing protein	7.3985	10	0	i163-189o195-215i227-246o293-312i333-355o392-413i425-445o477-499i527-548o587-608i
rspadescluster1thaumabaikkal-C3-cds19|rspadescluster1thaumabaikkal-C3 hypothetical protein Nlim_0361	4.6165	0	0	i
rspadescluster1thaumabaikkal-C3-cds20|rspadescluster1thaumabaikkal-C3 hypothetical protein	4.4885	0	0	i
rspadescluster1thaumabaikkal-C3-cds21|rspadescluster1thaumabaikkal-C3 hypothetical protein Nlim_0363	4.7373	0	Y	n4-11c17/18o
rspadescluster1thaumabaikkal-C3-cds22|rspadescluster1thaumabaikkal-C3 guanosine polyphosphate pyrophosphohydrolase	10.0402	0	0	i
rspadescluster1thaumabaikkal-C3-cds23|rspadescluster1thaumabaikkal-C3 hypothetical protein	9.7986	0	0	i
rspadescluster1thaumabaikkal-C3-cds24|rspadescluster1thaumabaikkal-C3 hypothetical protein	7.8487	0	0	i
rspadescluster1thaumabaikkal-C3-cds25|rspadescluster1thaumabaikkal-C3 5-formaminoimidazole-4-carboxamide-1-(beta)-D- ribofuranosyl 5'-monophosphate synthetase-like protein	9.9441	0	0	i
rspadescluster1thaumabaikkal-C3-cds26|rspadescluster1thaumabaikkal-C3	8.5179	1	0	o6-27i
rspadescluster1thaumabaikkal-C3-cds27|rspadescluster1thaumabaikkal-C3 phenolic acid decarboxylase subunit B	7.5963	0	0	i
rspadescluster1thaumabaikkal-C3-cds28|rspadescluster1thaumabaikkal-C3 polyketide cyclase	9.4295	0	0	i
rspadescluster1thaumabaikkal-C3-cds29|rspadescluster1thaumabaikkal-C3 sec-independent translocation protein mttA/Hcf106	9.1059	1	0	o6-30i
rspadescluster1thaumabaikkal-C3-cds30|rspadescluster1thaumabaikkal-C3 preprotein translocase subunit TatC	9.3544	6	0	i21-40o86-106i127-152o164-190i211-227o233-253i
rspadescluster1thaumabaikkal-C3-cds31|rspadescluster1thaumabaikkal-C3 hypothetical protein	8.3729	0	0	i
rspadescluster1thaumabaikkal-C3-cds32|rspadescluster1thaumabaikkal-C3 membrane protein	5.0508	0	Y	n7-20c32/33o
rspadescluster1thaumabaikkal-C3-cds33|rspadescluster1thaumabaikkal-C3 phosphoribosylglycinamide synthetase	9.1763	0	0	i
rspadescluster1thaumabaikkal-C3-cds34|rspadescluster1thaumabaikkal-C3 phosphoribosylformylglycinamidine synthase I	7.9522	0	0	i
rspadescluster1thaumabaikkal-C3-cds35|rspadescluster1thaumabaikkal-C3 phosphoribosylformylglycinamidine synthase II	7.3709	0	0	i
rspadescluster1thaumabaikkal-C3-cds36|rspadescluster1thaumabaikkal-C3 amidophosphoribosyltransferase	7.9415	0	0	i
rspadescluster1thaumabaikkal-C3-cds37|rspadescluster1thaumabaikkal-C3 transcriptional regulator	5.8698	0	0	i
rspadescluster1thaumabaikkal-C3-cds38|rspadescluster1thaumabaikkal-C3 hypothetical protein	8.1817	0	0	i
rspadescluster1thaumabaikkal-C3-cds39|rspadescluster1thaumabaikkal-C3 phosphoribosylaminoimidazolesuccinocarboxamide synthase	5.4746	0	0	i
rspadescluster1thaumabaikkal-C3-cds40|rspadescluster1thaumabaikkal-C3 transcriptional regulator	10.2537	0	0	i
rspadescluster1thaumabaikkal-C3-cds41|rspadescluster1thaumabaikkal-C3 PPOX class F420-dependent enzyme	9.2673	0	0	i
rspadescluster1thaumabaikkal-C3-cds42|rspadescluster1thaumabaikkal-C3	6.5187	3	Y	n3-14c21/22o31-56i68-87o93-113i
rspadescluster1thaumabaikkal-C3-cds43|rspadescluster1thaumabaikkal-C3 hypothetical protein	4.9109	1	0	o6-25i
rspadescluster1thaumabaikkal-C3-cds44|rspadescluster1thaumabaikkal-C3 DUF2299 domain-containing protein	7.6732	0	0	i
rspadescluster1thaumabaikkal-C3-cds45|rspadescluster1thaumabaikkal-C3 hypothetical protein	10.2912	2	0	o6-27i39-60o
rspadescluster1thaumabaikkal-C3-cds46|rspadescluster1thaumabaikkal-C3 hypothetical protein	8.953	0	0	i
rspadescluster1thaumabaikkal-C3-cds47|rspadescluster1thaumabaikkal-C3 hypothetical protein	4.3042	0	0	i
rspadescluster1thaumabaikkal-C3-cds48|rspadescluster1thaumabaikkal-C3 ribosomal protein L6	10.3006	0	0	i
rspadescluster1thaumabaikkal-C3-cds49|rspadescluster1thaumabaikkal-C3 30S ribosomal protein S8	9.727	0	0	i
rspadescluster1thaumabaikkal-C3-cds50|rspadescluster1thaumabaikkal-C3 30S ribosomal protein S14	10.4021	0	0	i
rspadescluster1thaumabaikkal-C3-cds51|rspadescluster1thaumabaikkal-C3 50S ribosomal protein L5	10.6822	0	0	i
rspadescluster1thaumabaikkal-C3-cds52|rspadescluster1thaumabaikkal-C3 30S ribosomal protein S4e	10.6756	0	0	i
rspadescluster1thaumabaikkal-C3-cds53|rspadescluster1thaumabaikkal-C3 KOW domain-containing protein	11.088	0	0	i
rspadescluster1thaumabaikkal-C3-cds54|rspadescluster1thaumabaikkal-C3 50S ribosomal protein L14	10.6452	0	0	i
rspadescluster1thaumabaikkal-C3-cds55|rspadescluster1thaumabaikkal-C3 30S ribosomal protein S17	9.9542	0	0	i
rspadescluster1thaumabaikkal-C3-cds56|rspadescluster1thaumabaikkal-C3 ribonuclease P	9.9695	0	0	i
rspadescluster1thaumabaikkal-C3-cds57|rspadescluster1thaumabaikkal-C3 MULTISPECIES: 50S ribosomal protein L29	11.3303	0	0	i
rspadescluster1thaumabaikkal-C3-cds58|rspadescluster1thaumabaikkal-C3 30S ribosomal protein S3	9.9633	0	0	i
rspadescluster1thaumabaikkal-C3-cds59|rspadescluster1thaumabaikkal-C3 50S ribosomal protein L22	10.9291	0	0	i
rspadescluster1thaumabaikkal-C3-cds60|rspadescluster1thaumabaikkal-C3 30S ribosomal protein S19	10.606	0	0	i
rspadescluster1thaumabaikkal-C3-cds61|rspadescluster1thaumabaikkal-C3 50S ribosomal protein L23	9.8252	0	0	i
rspadescluster1thaumabaikkal-C3-cds62|rspadescluster1thaumabaikkal-C3 50S ribosomal protein L4	10.9297	0	0	i
rspadescluster1thaumabaikkal-C3-cds63|rspadescluster1thaumabaikkal-C3 50S ribosomal protein L3	10.7201	0	0	i
rspadescluster1thaumabaikkal-C3-cds64|rspadescluster1thaumabaikkal-C3	9.695	1	0	i7-30o
rspadescluster1thaumabaikkal-C3-cds65|rspadescluster1thaumabaikkal-C3 hypothetical protein	10.0335	0	0	i
rspadescluster1thaumabaikkal-C3-cds66|rspadescluster1thaumabaikkal-C3 20S proteasome subunit alpha	5.4192	0	0	i
rspadescluster1thaumabaikkal-C3-cds67|rspadescluster1thaumabaikkal-C3 hypothetical protein	7.4555	0	0	i
rspadescluster1thaumabaikkal-C3-cds68|rspadescluster1thaumabaikkal-C3 hypothetical protein	11.1365	0	0	i
rspadescluster1thaumabaikkal-C3-cds69|rspadescluster1thaumabaikkal-C3 hypothetical protein	5.1079	0	0	i
rspadescluster1thaumabaikkal-C3-cds70|rspadescluster1thaumabaikkal-C3 8-amino-7-oxononanoate synthase	10.3215	0	0	i
rspadescluster1thaumabaikkal-C3-cds71|rspadescluster1thaumabaikkal-C3 biotin synthase BioB	4.7861	0	0	i
rspadescluster1thaumabaikkal-C3-cds72|rspadescluster1thaumabaikkal-C3 adenosylmethionine--8-amino-7-oxononanoate transaminase	10.0354	0	0	i
rspadescluster1thaumabaikkal-C3-cds73|rspadescluster1thaumabaikkal-C3 ATP-dependent dethiobiotin synthetase BioD	10.48	0	0	i
rspadescluster1thaumabaikkal-C3-cds74|rspadescluster1thaumabaikkal-C3 hypothetical protein JI55_00920	5.3575	0	0	i
rspadescluster1thaumabaikkal-C3-cds75|rspadescluster1thaumabaikkal-C3 3-hydroxy-3-methylglutaryl-CoA synthase	5.9044	0	0	i
rspadescluster1thaumabaikkal-C3-cds76|rspadescluster1thaumabaikkal-C3 DSBA oxidoreductase	4.6077	1	0	i7-28o
rspadescluster1thaumabaikkal-C3-cds77|rspadescluster1thaumabaikkal-C3 hypothetical protein	7.0115	0	0	i
rspadescluster1thaumabaikkal-C3-cds78|rspadescluster1thaumabaikkal-C3 hemolysin	5.0654	4	0	o6-31i70-87o99-118i130-149o
rspadescluster1thaumabaikkal-C3-cds79|rspadescluster1thaumabaikkal-C3 threonine synthase	6.665	0	0	i
rspadescluster1thaumabaikkal-C3-cds80|rspadescluster1thaumabaikkal-C3 hypothetical protein Nlim_0433	4.4521	0	0	i
rspadescluster1thaumabaikkal-C3-cds81|rspadescluster1thaumabaikkal-C3 hypothetical protein	4.7818	0	0	i
rspadescluster1thaumabaikkal-C3-cds82|rspadescluster1thaumabaikkal-C3 hypothetical protein	4.6402	0	0	i
rspadescluster1thaumabaikkal-C3-cds83|rspadescluster1thaumabaikkal-C3 resolvase, Holliday junction-type	10.5233	0	0	i
rspadescluster1thaumabaikkal-C3-cds84|rspadescluster1thaumabaikkal-C3 hypothetical protein	4.7491	0	0	i
rspadescluster1thaumabaikkal-C3-cds85|rspadescluster1thaumabaikkal-C3 hypothetical protein	7.6874	0	0	i
rspadescluster1thaumabaikkal-C3-cds86|rspadescluster1thaumabaikkal-C3 3-ketoacyl-CoA thiolase	7.2653	0	0	i
rspadescluster1thaumabaikkal-C3-cds87|rspadescluster1thaumabaikkal-C3 oxidoreductase	9.085	0	0	i
rspadescluster1thaumabaikkal-C3-cds88|rspadescluster1thaumabaikkal-C3 hypothetical protein BG20_I0954	5.4918	0	0	i
rspadescluster1thaumabaikkal-C3-cds89|rspadescluster1thaumabaikkal-C3 nucleoside-diphosphate-sugar pyrophosphorylase	10.2751	0	0	i
rspadescluster1thaumabaikkal-C3-cds90|rspadescluster1thaumabaikkal-C3 membrane protein	8.757	2	0	o56-80i145-167o
rspadescluster1thaumabaikkal-C3-cds91|rspadescluster1thaumabaikkal-C3 hypothetical protein MY1_0942	4.1512	0	0	i
rspadescluster1thaumabaikkal-C3-cds92|rspadescluster1thaumabaikkal-C3 hypothetical protein Nlim_0444	10.6311	4	0	i7-27o39-61i68-88o100-120i
rspadescluster1thaumabaikkal-C3-cds93|rspadescluster1thaumabaikkal-C3 5-(carboxyamino)imidazole ribonucleotide synthase	9.0653	0	Y	n4-15c20/21o
rspadescluster1thaumabaikkal-C3-cds94|rspadescluster1thaumabaikkal-C3 5-(carboxyamino)imidazole ribonucleotide mutase	10.2942	0	0	i
rspadescluster1thaumabaikkal-C3-cds95|rspadescluster1thaumabaikkal-C3 threonine ammonia-lyase	6.384	0	0	i
rspadescluster1thaumabaikkal-C3-cds96|rspadescluster1thaumabaikkal-C3 hypothetical protein	4.7965	0	0	i
rspadescluster1thaumabaikkal-C3-cds97|rspadescluster1thaumabaikkal-C3 adenylate/guanylate cyclase	5.7389	0	0	i
rspadescluster1thaumabaikkal-C3-cds98|rspadescluster1thaumabaikkal-C3 hypothetical protein BG20_I0966	10.2647	0	0	i
rspadescluster1thaumabaikkal-C3-cds99|rspadescluster1thaumabaikkal-C3 hypothetical protein	10.475	0	0	i
rspadescluster1thaumabaikkal-C3-cds100|rspadescluster1thaumabaikkal-C3 methylmalonyl-CoA epimerase	6.5351	0	0	i
rspadescluster1thaumabaikkal-C3-cds101|rspadescluster1thaumabaikkal-C3 AsnC family transcriptional regulator	9.8396	0	0	i
rspadescluster1thaumabaikkal-C3-cds102|rspadescluster1thaumabaikkal-C3 hypothetical protein Nlim_0455	9.8429	0	0	i
rspadescluster1thaumabaikkal-C3-cds103|rspadescluster1thaumabaikkal-C3 hypothetical protein	10.5167	0	0	i
rspadescluster1thaumabaikkal-C3-cds104|rspadescluster1thaumabaikkal-C3 ATP--cob(I)alamin adenosyltransferase	6.2645	0	0	i
rspadescluster1thaumabaikkal-C3-cds105|rspadescluster1thaumabaikkal-C3 phosphohydrolase	5.7152	0	0	i
rspadescluster1thaumabaikkal-C3-cds106|rspadescluster1thaumabaikkal-C3 hypothetical protein	4.9016	0	0	i
rspadescluster1thaumabaikkal-C3-cds107|rspadescluster1thaumabaikkal-C3 hypothetical protein	4.5944	0	0	i
rspadescluster1thaumabaikkal-C3-cds108|rspadescluster1thaumabaikkal-C3 hypothetical protein	9.3435	0	0	i
rspadescluster1thaumabaikkal-C3-cds109|rspadescluster1thaumabaikkal-C3 TIGR00300 family protein	9.7256	0	0	i
rspadescluster1thaumabaikkal-C3-cds110|rspadescluster1thaumabaikkal-C3 hypothetical protein	4.8101	0	0	i
rspadescluster1thaumabaikkal-C3-cds111|rspadescluster1thaumabaikkal-C3 aspartyl/glutamyl-tRNA amidotransferase subunit B	6.0052	0	0	i
rspadescluster1thaumabaikkal-C3-cds112|rspadescluster1thaumabaikkal-C3 aspartyl/glutamyl-tRNA amidotransferase subunit A	7.2041	0	0	i
rspadescluster1thaumabaikkal-C3-cds113|rspadescluster1thaumabaikkal-C3 hypothetical protein	4.6231	0	0	i
rspadescluster1thaumabaikkal-C3-cds114|rspadescluster1thaumabaikkal-C3	4.2909	0	0	i
rspadescluster1thaumabaikkal-C3-cds115|rspadescluster1thaumabaikkal-C3 aspartate--tRNA(Asn) ligase	6.1497	0	0	i
rspadescluster1thaumabaikkal-C3-cds116|rspadescluster1thaumabaikkal-C3 Hypothetical protein Nlim_0524	4.5848	0	0	i
rspadescluster1thaumabaikkal-C3-cds117|rspadescluster1thaumabaikkal-C3 5-formaminoimidazole-4-carboxamide-1-(beta)-D- ribofuranosyl 5'-monophosphate synthetase	8.3668	0	0	i
rspadescluster1thaumabaikkal-C3-cds118|rspadescluster1thaumabaikkal-C3 PEFG-CTERM domain-containing protein	3.8158	1	Y	n5-13c18/19o134-152i
rspadescluster1thaumabaikkal-C3-cds119|rspadescluster1thaumabaikkal-C3 hypothetical protein	4.541	0	0	i
rspadescluster1thaumabaikkal-C3-cds120|rspadescluster1thaumabaikkal-C3 hypothetical protein	5.1869	0	0	i
rspadescluster1thaumabaikkal-C3-cds121|rspadescluster1thaumabaikkal-C3 exonuclease	5.4037	0	0	i
rspadescluster1thaumabaikkal-C3-cds122|rspadescluster1thaumabaikkal-C3 hypothetical protein	6.5423	0	0	i
rspadescluster1thaumabaikkal-C3-cds123|rspadescluster1thaumabaikkal-C3 Hypothetical protein Nlim_0563	10.2533	0	0	i
rspadescluster1thaumabaikkal-C3-cds124|rspadescluster1thaumabaikkal-C3 nitroreductase	9.8118	0	0	i
rspadescluster1thaumabaikkal-C3-cds125|rspadescluster1thaumabaikkal-C3 hypothetical protein MY1_1038	8.5113	0	0	i
rspadescluster1thaumabaikkal-C3-cds126|rspadescluster1thaumabaikkal-C3 hypothetical protein	5.6828	0	0	i
rspadescluster1thaumabaikkal-C3-cds127|rspadescluster1thaumabaikkal-C3 hypothetical protein	9.4382	2	0	i12-29o35-58i
rspadescluster1thaumabaikkal-C3-cds128|rspadescluster1thaumabaikkal-C3 hypothetical protein	8.0077	0	0	i
rspadescluster1thaumabaikkal-C3-cds129|rspadescluster1thaumabaikkal-C3	6.774	1	0	o39-61i
rspadescluster1thaumabaikkal-C3-cds130|rspadescluster1thaumabaikkal-C3 hypothetical protein	9.4981	0	0	i
rspadescluster1thaumabaikkal-C3-cds131|rspadescluster1thaumabaikkal-C3 hypothetical protein BG20_I0780	8.8029	0	0	i
rspadescluster1thaumabaikkal-C3-cds132|rspadescluster1thaumabaikkal-C3 hypothetical protein	9.9264	0	0	i
rspadescluster1thaumabaikkal-C3-cds133|rspadescluster1thaumabaikkal-C3 hypothetical protein	3.9595	0	0	i
rspadescluster1thaumabaikkal-C3-cds134|rspadescluster1thaumabaikkal-C3 Hypothetical protein Nlim_0552	6.7307	0	0	i
rspadescluster1thaumabaikkal-C3-cds135|rspadescluster1thaumabaikkal-C3 hypothetical protein	4.1063	0	0	i
rspadescluster1thaumabaikkal-C3-cds136|rspadescluster1thaumabaikkal-C3 Hypothetical protein Nlim_0550	10.0609	0	0	i
rspadescluster1thaumabaikkal-C3-cds137|rspadescluster1thaumabaikkal-C3 hypothetical protein	6.5289	0	0	i
rspadescluster1thaumabaikkal-C3-cds138|rspadescluster1thaumabaikkal-C3 hypothetical protein	5.6174	0	0	i
rspadescluster1thaumabaikkal-C3-cds139|rspadescluster1thaumabaikkal-C3 hypothetical protein	6.6699	0	0	i
rspadescluster1thaumabaikkal-C3-cds140|rspadescluster1thaumabaikkal-C3 hypothetical protein BG20_I2163	8.5876	0	0	i
rspadescluster1thaumabaikkal-C3-cds141|rspadescluster1thaumabaikkal-C3 dihydroxy-acid dehydratase	6.385	0	0	i
rspadescluster1thaumabaikkal-C3-cds142|rspadescluster1thaumabaikkal-C3 hypothetical protein	6.3895	0	0	i
rspadescluster1thaumabaikkal-C3-cds143|rspadescluster1thaumabaikkal-C3 hypothetical protein	5.3492	1	0	i28-47o
rspadescluster1thaumabaikkal-C3-cds144|rspadescluster1thaumabaikkal-C3 HIT family protein	7.7074	0	0	i
rspadescluster1thaumabaikkal-C3-cds145|rspadescluster1thaumabaikkal-C3 peptide chain release factor 1	7.0507	0	0	i
rspadescluster1thaumabaikkal-C3-cds146|rspadescluster1thaumabaikkal-C3 DSBA oxidoreductase	5.0358	1	0	i5-24o
rspadescluster1thaumabaikkal-C3-cds147|rspadescluster1thaumabaikkal-C3	8.4547	0	0	i
rspadescluster1thaumabaikkal-C3-cds148|rspadescluster1thaumabaikkal-C3 cobalt transporter	6.6707	1	0	i12-35o
rspadescluster1thaumabaikkal-C3-cds149|rspadescluster1thaumabaikkal-C3 hypothetical protein Nlim_0532	9.7208	5	Y	n3-13c18/19o72-93i105-122o142-162i169-187o207-228i
rspadescluster1thaumabaikkal-C3-cds150|rspadescluster1thaumabaikkal-C3 transcriptional regulator	10.6285	0	0	i
rspadescluster1thaumabaikkal-C3-cds151|rspadescluster1thaumabaikkal-C3 oxidoreductase	6.5865	0	0	i
rspadescluster1thaumabaikkal-C3-cds152|rspadescluster1thaumabaikkal-C3 Hypothetical protein Nlim_0569	6.4807	0	0	i
rspadescluster1thaumabaikkal-C3-cds153|rspadescluster1thaumabaikkal-C3 glycosyl transferase	7.6071	10	Y	n4-14c19/20o58-76i88-111o117-136i143-160o166-195i207-227o247-273i280-297o303-319i331-352o
rspadescluster1thaumabaikkal-C3-cds154|rspadescluster1thaumabaikkal-C3 dolichol-phosphate mannosyltransferase	10.1747	4	0	i266-287o293-313i333-354o360-380i
rspadescluster1thaumabaikkal-C3-cds155|rspadescluster1thaumabaikkal-C3 hypothetical protein	10.304	1	0	o6-22i
rspadescluster1thaumabaikkal-C3-cds156|rspadescluster1thaumabaikkal-C3 Hypothetical protein Nlim_0574	7.1214	0	0	i
rspadescluster1thaumabaikkal-C3-cds157|rspadescluster1thaumabaikkal-C3 anthranilate synthase	5.6501	0	0	i
rspadescluster1thaumabaikkal-C3-cds158|rspadescluster1thaumabaikkal-C3 aminodeoxychorismate/anthranilate synthase component II	7.1119	0	0	i
rspadescluster1thaumabaikkal-C3-cds159|rspadescluster1thaumabaikkal-C3 anthranilate phosphoribosyltransferase	7.9632	0	0	i
rspadescluster1thaumabaikkal-C3-cds160|rspadescluster1thaumabaikkal-C3 indole-3-glycerol-phosphate synthase	6.8051	0	0	i
rspadescluster1thaumabaikkal-C3-cds161|rspadescluster1thaumabaikkal-C3 tryptophan synthase subunit beta	9.6298	0	0	i
rspadescluster1thaumabaikkal-C3-cds162|rspadescluster1thaumabaikkal-C3 tryptophan synthase subunit alpha	10.5744	0	0	i
rspadescluster1thaumabaikkal-C3-cds163|rspadescluster1thaumabaikkal-C3 CTP synthetase	6.6296	0	0	i
rspadescluster1thaumabaikkal-C3-cds164|rspadescluster1thaumabaikkal-C3 sugar kinase	9.5613	0	0	i
rspadescluster1thaumabaikkal-C3-cds165|rspadescluster1thaumabaikkal-C3 ribokinase-like domain-containing protein	5.9748	0	0	i
rspadescluster1thaumabaikkal-C3-cds166|rspadescluster1thaumabaikkal-C3	4.9564	0	0	i
rspadescluster1thaumabaikkal-C3-cds167|rspadescluster1thaumabaikkal-C3	7.2572	0	0	i
rspadescluster1thaumabaikkal-C3-cds168|rspadescluster1thaumabaikkal-C3	3.6418	0	0	i
rspadescluster1thaumabaikkal-C4-cds1|rspadescluster1thaumabaikkal-C4	7.9452	0	0	i
rspadescluster1thaumabaikkal-C4-cds2|rspadescluster1thaumabaikkal-C4 phosphoserine phosphatase SerB	4.8272	0	0	i
rspadescluster1thaumabaikkal-C4-cds3|rspadescluster1thaumabaikkal-C4 F420-0--gamma-glutamyl ligase	5.0085	0	0	i
rspadescluster1thaumabaikkal-C4-cds4|rspadescluster1thaumabaikkal-C4 hypothetical protein	5.8431	0	0	i
rspadescluster1thaumabaikkal-C4-cds5|rspadescluster1thaumabaikkal-C4 pyridoxal-5'-phosphate-dependent protein subunit beta	7.0323	0	0	i
rspadescluster1thaumabaikkal-C4-cds6|rspadescluster1thaumabaikkal-C4 hypothetical protein	8.8699	0	0	i
rspadescluster1thaumabaikkal-C4-cds7|rspadescluster1thaumabaikkal-C4 hypothetical protein BG20_I2071	7.8996	0	0	i
rspadescluster1thaumabaikkal-C4-cds8|rspadescluster1thaumabaikkal-C4 thioredoxin-disulfide reductase	7.5745	0	0	i
rspadescluster1thaumabaikkal-C4-cds9|rspadescluster1thaumabaikkal-C4 hypothetical protein	6.5158	0	0	i
rspadescluster1thaumabaikkal-C4-cds10|rspadescluster1thaumabaikkal-C4 ribose 1,5-bisphosphate isomerase	6.1473	0	0	i
rspadescluster1thaumabaikkal-C4-cds11|rspadescluster1thaumabaikkal-C4 sulfite reductase (ferredoxin)	7.9013	0	0	i
rspadescluster1thaumabaikkal-C4-cds12|rspadescluster1thaumabaikkal-C4 sulfurtransferase	5.7024	0	0	i
rspadescluster1thaumabaikkal-C4-cds13|rspadescluster1thaumabaikkal-C4 TPR repeat-containing protein	6.1389	0	0	i
rspadescluster1thaumabaikkal-C4-cds14|rspadescluster1thaumabaikkal-C4 hypothetical protein	7.8678	0	0	i
rspadescluster1thaumabaikkal-C4-cds15|rspadescluster1thaumabaikkal-C4 hypothetical protein	5.8882	0	0	i
rspadescluster1thaumabaikkal-C4-cds16|rspadescluster1thaumabaikkal-C4 small GTP-binding protein	9.9805	0	0	i
rspadescluster1thaumabaikkal-C4-cds17|rspadescluster1thaumabaikkal-C4 hypothetical protein BG20_I0623	9.525	0	0	i
rspadescluster1thaumabaikkal-C4-cds18|rspadescluster1thaumabaikkal-C4 hypothetical protein	9.984	1	0	o6-32i
rspadescluster1thaumabaikkal-C4-cds19|rspadescluster1thaumabaikkal-C4 hypothetical protein	4.8268	0	Y	n10-21c26/27o
rspadescluster1thaumabaikkal-C4-cds20|rspadescluster1thaumabaikkal-C4 hypothetical protein	7.7799	1	0	o6-23i
rspadescluster1thaumabaikkal-C4-cds21|rspadescluster1thaumabaikkal-C4 phosphoglycolate phosphatase, TA0175-type	5.5967	0	0	i
rspadescluster1thaumabaikkal-C4-cds22|rspadescluster1thaumabaikkal-C4 arginine--tRNA ligase	5.9993	0	0	i
rspadescluster1thaumabaikkal-C4-cds23|rspadescluster1thaumabaikkal-C4 tRNA methyltransferase	9.639	0	0	i
rspadescluster1thaumabaikkal-C4-cds24|rspadescluster1thaumabaikkal-C4 NAD(P)H-hydrate dehydratase	10.2972	0	0	i
rspadescluster1thaumabaikkal-C4-cds25|rspadescluster1thaumabaikkal-C4 acetylornithine deacetylase	9.9501	0	0	i
rspadescluster1thaumabaikkal-C4-cds26|rspadescluster1thaumabaikkal-C4 DoxX family protein	9.9072	2	0	o62-92i104-123o
rspadescluster1thaumabaikkal-C4-cds27|rspadescluster1thaumabaikkal-C4 Proteasome endopeptidase complex	8.409	0	0	i
rspadescluster1thaumabaikkal-C4-cds28|rspadescluster1thaumabaikkal-C4 RNA-binding protein	8.6991	0	0	i
rspadescluster1thaumabaikkal-C4-cds29|rspadescluster1thaumabaikkal-C4 homoserine dehydrogenase	8.4381	0	0	i
rspadescluster1thaumabaikkal-C4-cds30|rspadescluster1thaumabaikkal-C4	10.3224	0	0	i
rspadescluster1thaumabaikkal-C4-cds31|rspadescluster1thaumabaikkal-C4 methionine-R-sulfoxide reductase	5.274	0	0	i
rspadescluster1thaumabaikkal-C4-cds32|rspadescluster1thaumabaikkal-C4 thymidylate synthase ThyX	9.8438	0	0	i
rspadescluster1thaumabaikkal-C4-cds33|rspadescluster1thaumabaikkal-C4 hypothetical protein	9.5366	0	0	i
rspadescluster1thaumabaikkal-C4-cds34|rspadescluster1thaumabaikkal-C4 membrane protein	9.8051	9	0	o25-47i68-88o108-126i133-155o161-179i212-235o255-275i287-306o312-330i
rspadescluster1thaumabaikkal-C4-cds35|rspadescluster1thaumabaikkal-C4 hypothetical protein	9.1094	4	0	i12-36o56-78i99-129o149-171i
rspadescluster1thaumabaikkal-C4-cds36|rspadescluster1thaumabaikkal-C4 hypothetical protein	4.7688	0	0	i
rspadescluster1thaumabaikkal-C4-cds37|rspadescluster1thaumabaikkal-C4 hypothetical protein Nlim_0262	4.634	0	0	i
rspadescluster1thaumabaikkal-C4-cds38|rspadescluster1thaumabaikkal-C4 acetyl-coenzyme A synthetase	7.577	0	0	i
rspadescluster1thaumabaikkal-C4-cds39|rspadescluster1thaumabaikkal-C4 flap endonuclease-1	8.3508	0	0	i
rspadescluster1thaumabaikkal-C4-cds40|rspadescluster1thaumabaikkal-C4 hypothetical protein	4.4858	0	0	i
rspadescluster1thaumabaikkal-C4-cds41|rspadescluster1thaumabaikkal-C4 Hypothetical protein Nlim_0588	9.9449	6	0	i12-35o41-60i81-101o107-124i136-157o163-185i
rspadescluster1thaumabaikkal-C4-cds42|rspadescluster1thaumabaikkal-C4 hypothetical protein XU09_C0003G0088	8.6053	1	0	o20-41i
rspadescluster1thaumabaikkal-C4-cds43|rspadescluster1thaumabaikkal-C4	9.1671	0	0	i
rspadescluster1thaumabaikkal-C4-cds44|rspadescluster1thaumabaikkal-C4 hypothetical protein Nlim_0290	5.3332	0	Y	n23-36c41/42o
rspadescluster1thaumabaikkal-C4-cds45|rspadescluster1thaumabaikkal-C4 hypothetical protein BG20_I1423	5.8001	0	0	i
rspadescluster1thaumabaikkal-C4-cds46|rspadescluster1thaumabaikkal-C4 transcriptional regulator	5.1564	0	0	i
rspadescluster1thaumabaikkal-C4-cds47|rspadescluster1thaumabaikkal-C4 hypothetical protein MY1_0759	4.9874	0	0	i
rspadescluster1thaumabaikkal-C4-cds48|rspadescluster1thaumabaikkal-C4 hypothetical protein BG20_I1419	5.2727	0	0	i
rspadescluster1thaumabaikkal-C4-cds49|rspadescluster1thaumabaikkal-C4 hypothetical protein	4.5582	1	Y	n2-13c24/25o48-70i
rspadescluster1thaumabaikkal-C4-cds50|rspadescluster1thaumabaikkal-C4 MxaD family protein	10.7642	0	0	i
rspadescluster1thaumabaikkal-C4-cds51|rspadescluster1thaumabaikkal-C4 hypothetical protein Nlim_0298	8.7699	0	0	i
rspadescluster1thaumabaikkal-C4-cds52|rspadescluster1thaumabaikkal-C4 peptidase	8.4665	0	0	i
rspadescluster1thaumabaikkal-C4-cds53|rspadescluster1thaumabaikkal-C4 hypothetical protein AAA799D07_00145	10.4476	2	0	i7-24o30-46i
rspadescluster1thaumabaikkal-C4-cds54|rspadescluster1thaumabaikkal-C4 hypothetical protein	7.2541	0	0	i
rspadescluster1thaumabaikkal-C4-cds55|rspadescluster1thaumabaikkal-C4 binding-protein-dependent transport systems inner membrane component	9.5153	6	0	i20-42o253-278i290-308o314-333i364-384o420-445i
rspadescluster1thaumabaikkal-C4-cds56|rspadescluster1thaumabaikkal-C4 peptide ABC transporter permease	7.7214	5	0	o99-121i142-162o182-203i243-265o285-311i
rspadescluster1thaumabaikkal-C4-cds57|rspadescluster1thaumabaikkal-C4 hypothetical protein	8.8523	0	0	i
rspadescluster1thaumabaikkal-C4-cds58|rspadescluster1thaumabaikkal-C4 hypothetical protein	5.9448	0	0	i
rspadescluster1thaumabaikkal-C4-cds59|rspadescluster1thaumabaikkal-C4	6.32	0	0	i
rspadescluster1thaumabaikkal-C4-cds60|rspadescluster1thaumabaikkal-C4 DNA helicase	9.7043	0	0	i
rspadescluster1thaumabaikkal-C4-cds61|rspadescluster1thaumabaikkal-C4 superoxide dismutase	5.3071	0	0	i
rspadescluster1thaumabaikkal-C4-cds62|rspadescluster1thaumabaikkal-C4	6.8534	0	Y	n3-12c16/17o
rspadescluster1thaumabaikkal-C4-cds63|rspadescluster1thaumabaikkal-C4 hypothetical protein	4.1712	0	0	i
rspadescluster1thaumabaikkal-C4-cds64|rspadescluster1thaumabaikkal-C4 hypothetical protein	4.5047	0	Y	n7-18c23/24o
rspadescluster1thaumabaikkal-C4-cds65|rspadescluster1thaumabaikkal-C4 hypothetical protein	6.6601	0	0	i
rspadescluster1thaumabaikkal-C4-cds66|rspadescluster1thaumabaikkal-C4 hypothetical protein	4.8262	0	0	i
rspadescluster1thaumabaikkal-C4-cds67|rspadescluster1thaumabaikkal-C4 heat shock protein DnaJ domain-containing protein	9.3003	1	Y	n7-17c22/23o42-60i
rspadescluster1thaumabaikkal-C4-cds68|rspadescluster1thaumabaikkal-C4 AsnC family transcription regulator	7.509	0	0	i
rspadescluster1thaumabaikkal-C4-cds69|rspadescluster1thaumabaikkal-C4 MULTISPECIES: hypothetical protein	4.7958	0	0	i
rspadescluster1thaumabaikkal-C4-cds70|rspadescluster1thaumabaikkal-C4 transcription factor TFIIB cyclin-related protein	9.4963	0	0	i
rspadescluster1thaumabaikkal-C4-cds71|rspadescluster1thaumabaikkal-C4 hypothetical protein	8.0291	0	0	i
rspadescluster1thaumabaikkal-C4-cds72|rspadescluster1thaumabaikkal-C4 hypothetical protein BG20_I1045	5.965	0	0	i
rspadescluster1thaumabaikkal-C4-cds73|rspadescluster1thaumabaikkal-C4 radical SAM protein	6.7402	0	0	i
rspadescluster1thaumabaikkal-C4-cds74|rspadescluster1thaumabaikkal-C4 hypothetical protein	9.3444	0	0	i
rspadescluster1thaumabaikkal-C4-cds75|rspadescluster1thaumabaikkal-C4 hypothetical protein	10.0616	2	0	i12-32o60-78i
rspadescluster1thaumabaikkal-C4-cds76|rspadescluster1thaumabaikkal-C4 hypothetical protein	8.3316	0	0	i
rspadescluster1thaumabaikkal-C4-cds77|rspadescluster1thaumabaikkal-C4 elongation factor Tu domain-containing protein	6.7809	0	0	i
rspadescluster1thaumabaikkal-C4-cds78|rspadescluster1thaumabaikkal-C4 ketol-acid reductoisomerase	6.5184	0	0	i
rspadescluster1thaumabaikkal-C4-cds79|rspadescluster1thaumabaikkal-C4 methylmalonyl-CoA mutase	9.1491	0	0	i
rspadescluster1thaumabaikkal-C4-cds80|rspadescluster1thaumabaikkal-C4 aminopeptidase N	9.8344	0	0	i
rspadescluster1thaumabaikkal-C4-cds81|rspadescluster1thaumabaikkal-C4 hypothetical protein	5.1215	1	0	o6-23i
rspadescluster1thaumabaikkal-C4-cds82|rspadescluster1thaumabaikkal-C4 LAO/AO transport system ATPase	10.2783	0	0	i
rspadescluster1thaumabaikkal-C4-cds83|rspadescluster1thaumabaikkal-C4 methylmalonyl-CoA mutase	9.1402	0	0	i
rspadescluster1thaumabaikkal-C4-cds84|rspadescluster1thaumabaikkal-C4 methylmalonyl-CoA epimerase	5.5505	0	0	i
rspadescluster1thaumabaikkal-C4-cds85|rspadescluster1thaumabaikkal-C4 CBS domain protein	9.1185	0	0	i
rspadescluster1thaumabaikkal-C4-cds86|rspadescluster1thaumabaikkal-C4 pyruvate phosphate dikinase	9.7707	0	0	i
rspadescluster1thaumabaikkal-C4-cds87|rspadescluster1thaumabaikkal-C4 triose-phosphate isomerase	10.2588	0	0	i
rspadescluster1thaumabaikkal-C4-cds88|rspadescluster1thaumabaikkal-C4 hypothetical protein	9.7748	3	0	o6-28i40-59o65-83i
rspadescluster1thaumabaikkal-C4-cds89|rspadescluster1thaumabaikkal-C4 DNA polymerase I	6.3461	0	0	i
rspadescluster1thaumabaikkal-C4-cds90|rspadescluster1thaumabaikkal-C4 deoxycytidylate deaminase	7.533	0	0	i
rspadescluster1thaumabaikkal-C4-cds91|rspadescluster1thaumabaikkal-C4 hypothetical protein	8.9535	0	0	i
rspadescluster1thaumabaikkal-C4-cds92|rspadescluster1thaumabaikkal-C4 hypothetical protein	10.1389	5	Y	n8-18c26/27o56-74i113-131o143-164i185-208o220-240i
rspadescluster1thaumabaikkal-C4-cds93|rspadescluster1thaumabaikkal-C4 membrane protein	5.3658	5	0	i20-41o47-69i151-171o177-195i207-226o
rspadescluster1thaumabaikkal-C4-cds94|rspadescluster1thaumabaikkal-C4 PEFG-CTERM domain-containing protein	4.7198	1	Y	n4-14c20/21o236-255i
rspadescluster1thaumabaikkal-C4-cds95|rspadescluster1thaumabaikkal-C4 MFS transporter	9.8793	12	0	i7-31o37-57i69-87o93-116i128-150o156-177i234-258o270-292i304-322o328-353i365-386o392-414i
rspadescluster1thaumabaikkal-C4-cds96|rspadescluster1thaumabaikkal-C4	10.089	0	Y	n6-17c25/26o
rspadescluster1thaumabaikkal-C4-cds97|rspadescluster1thaumabaikkal-C4 DEAD/DEAH box helicase domain-containing protein	9.7326	0	0	i
rspadescluster1thaumabaikkal-C4-cds98|rspadescluster1thaumabaikkal-C4 peptidyl-prolyl cis-trans isomerase	9.9677	0	0	i
rspadescluster1thaumabaikkal-C4-cds99|rspadescluster1thaumabaikkal-C4 pyridoxamine 5'-phosphate oxidase	10.0147	0	0	i
rspadescluster1thaumabaikkal-C4-cds100|rspadescluster1thaumabaikkal-C4 hypothetical protein	4.046	1	0	o43-60i
rspadescluster1thaumabaikkal-C4-cds101|rspadescluster1thaumabaikkal-C4 hypothetical protein	4.8478	0	0	i
rspadescluster1thaumabaikkal-C4-cds102|rspadescluster1thaumabaikkal-C4 UbiA prenyltransferase	9.7438	8	0	i12-32o38-58i94-112o118-135i142-160o172-192i223-253o273-292i
rspadescluster1thaumabaikkal-C4-cds103|rspadescluster1thaumabaikkal-C4 aldo/keto reductase	5.7794	0	0	i
rspadescluster1thaumabaikkal-C4-cds104|rspadescluster1thaumabaikkal-C4	5.6043	0	0	i
rspadescluster1thaumabaikkal-C4-cds105|rspadescluster1thaumabaikkal-C4 asparagine synthase	8.3618	0	0	i
rspadescluster1thaumabaikkal-C4-cds106|rspadescluster1thaumabaikkal-C4 transcriptional regulator	6.1003	0	0	i
rspadescluster1thaumabaikkal-C4-cds107|rspadescluster1thaumabaikkal-C4 DNA-binding protein	7.5305	0	0	i
rspadescluster1thaumabaikkal-C4-cds108|rspadescluster1thaumabaikkal-C4 DNA-directed RNA polymerase subunit K	4.1914	0	0	i
rspadescluster1thaumabaikkal-C4-cds109|rspadescluster1thaumabaikkal-C4	4.8181	0	0	i
rspadescluster1thaumabaikkal-C4-cds110|rspadescluster1thaumabaikkal-C4 30S ribosomal protein S25	10.8652	0	0	i
rspadescluster1thaumabaikkal-C4-cds111|rspadescluster1thaumabaikkal-C4 hypothetical protein	10.2571	0	0	i
rspadescluster1thaumabaikkal-C4-cds112|rspadescluster1thaumabaikkal-C4 Trk-type K+ transport system, membrane component	5.9617	11	0	o89-111i123-144o156-178i190-210o258-277i298-320o356-377i389-408o439-464i491-512o547-571i
rspadescluster1thaumabaikkal-C4-cds113|rspadescluster1thaumabaikkal-C4 hypothetical protein	4.5046	0	0	i
rspadescluster1thaumabaikkal-C4-cds114|rspadescluster1thaumabaikkal-C4 hypothetical protein	10.1292	0	0	i
rspadescluster1thaumabaikkal-C4-cds115|rspadescluster1thaumabaikkal-C4 threonyl-tRNA synthetase	6.7599	0	0	i
rspadescluster1thaumabaikkal-C4-cds116|rspadescluster1thaumabaikkal-C4 putative agmatinase	4.7562	0	0	i
rspadescluster1thaumabaikkal-C4-cds117|rspadescluster1thaumabaikkal-C4 CDP-diacylglycerol--glycerol-3-phosphate 3-phosphatidyltransferase	9.6274	5	0	i28-47o53-69i90-106o112-129i150-178o
rspadescluster1thaumabaikkal-C4-cds118|rspadescluster1thaumabaikkal-C4 30S ribosomal protein S26e	11.3642	0	0	i
rspadescluster1thaumabaikkal-C4-cds119|rspadescluster1thaumabaikkal-C4	4.2341	0	Y	n7-22c27/28o
rspadescluster1thaumabaikkal-C5-cds1|rspadescluster1thaumabaikkal-C5	5.9472	0	0	i
rspadescluster1thaumabaikkal-C5-cds2|rspadescluster1thaumabaikkal-C5 hypothetical protein AAA799E16_01207	6.7469	0	0	i
rspadescluster1thaumabaikkal-C5-cds3|rspadescluster1thaumabaikkal-C5	5.1512	0	0	i
rspadescluster1thaumabaikkal-C5-cds4|rspadescluster1thaumabaikkal-C5 hypothetical protein	9.8931	0	0	i
rspadescluster1thaumabaikkal-C5-cds5|rspadescluster1thaumabaikkal-C5 mRNA surveillance protein pelota	8.855	0	0	i
rspadescluster1thaumabaikkal-C5-cds6|rspadescluster1thaumabaikkal-C5 CutA1 divalent ion tolerance protein	10.6213	0	0	i
rspadescluster1thaumabaikkal-C5-cds7|rspadescluster1thaumabaikkal-C5 peptidase M50	9.5509	7	0	i53-74o80-99i106-126o132-150i171-193o315-337i358-380o
rspadescluster1thaumabaikkal-C5-cds8|rspadescluster1thaumabaikkal-C5 PP-loop domain-containing protein	7.9375	0	0	i
rspadescluster1thaumabaikkal-C5-cds9|rspadescluster1thaumabaikkal-C5 hypothetical protein	9.1263	0	0	i
rspadescluster1thaumabaikkal-C5-cds10|rspadescluster1thaumabaikkal-C5 MULTISPECIES: acylphosphatase	6.5301	0	0	i
rspadescluster1thaumabaikkal-C5-cds11|rspadescluster1thaumabaikkal-C5 50S ribosomal protein L2	11.8495	0	0	i
rspadescluster1thaumabaikkal-C5-cds12|rspadescluster1thaumabaikkal-C5 AAA family ATPase, CDC48 subfamily protein	5.9085	0	0	i
rspadescluster1thaumabaikkal-C5-cds13|rspadescluster1thaumabaikkal-C5 glutamyl-tRNA(Gln) amidotransferase subunit D	7.2987	0	0	i
rspadescluster1thaumabaikkal-C5-cds14|rspadescluster1thaumabaikkal-C5 glutamyl-tRNA(Gln) amidotransferase subunit E	6.428	0	0	i
rspadescluster1thaumabaikkal-C5-cds15|rspadescluster1thaumabaikkal-C5 hypothetical protein BG20_I1819	10.1927	0	0	i
rspadescluster1thaumabaikkal-C5-cds16|rspadescluster1thaumabaikkal-C5 hypothetical protein	6.2381	0	0	i
rspadescluster1thaumabaikkal-C5-cds17|rspadescluster1thaumabaikkal-C5 molecular chaperone DnaJ	8.5892	0	0	i
rspadescluster1thaumabaikkal-C5-cds18|rspadescluster1thaumabaikkal-C5 chaperone protein DnaK	4.7816	0	0	i
rspadescluster1thaumabaikkal-C5-cds19|rspadescluster1thaumabaikkal-C5 nucleotide exchange factor GrpE	4.8979	0	0	i
rspadescluster1thaumabaikkal-C5-cds20|rspadescluster1thaumabaikkal-C5 hypothetical protein	5.6788	0	0	i
rspadescluster1thaumabaikkal-C5-cds21|rspadescluster1thaumabaikkal-C5 lipid-A-disaccharide synthase	10.23	0	0	i
rspadescluster1thaumabaikkal-C5-cds22|rspadescluster1thaumabaikkal-C5 GDP-mannose dehydrogenase	8.8851	0	0	i
rspadescluster1thaumabaikkal-C5-cds23|rspadescluster1thaumabaikkal-C5 ABC-2 type transporter	8.9234	6	0	i20-39o59-80i101-128o134-160i172-191o225-244i
rspadescluster1thaumabaikkal-C5-cds24|rspadescluster1thaumabaikkal-C5 ABC transporter related protein	8.4439	0	0	i
rspadescluster1thaumabaikkal-C5-cds25|rspadescluster1thaumabaikkal-C5 nucleic acid binding OB-fold tRNA/helicase-type	5.7152	0	0	i
rspadescluster1thaumabaikkal-C5-cds26|rspadescluster1thaumabaikkal-C5	10.5722	0	0	i
rspadescluster1thaumabaikkal-C5-cds27|rspadescluster1thaumabaikkal-C5 recombinase RecA	9.7809	0	0	i
rspadescluster1thaumabaikkal-C5-cds28|rspadescluster1thaumabaikkal-C5 ribonucleoprotein	10.04	0	0	i
rspadescluster1thaumabaikkal-C5-cds29|rspadescluster1thaumabaikkal-C5 methionine adenosyltransferase	6.8763	0	0	i
rspadescluster1thaumabaikkal-C5-cds30|rspadescluster1thaumabaikkal-C5 epimerase	10.4285	0	0	i
rspadescluster1thaumabaikkal-C5-cds31|rspadescluster1thaumabaikkal-C5 cobalamin biosynthesis protein CbiD	8.7424	0	0	i
rspadescluster1thaumabaikkal-C5-cds32|rspadescluster1thaumabaikkal-C5 cobalamin (vitamin B12) biosynthesis CbiG protein	7.0486	0	0	i
rspadescluster1thaumabaikkal-C5-cds33|rspadescluster1thaumabaikkal-C5 sirohydrochlorin cobaltochelatase	7.0995	0	0	i
rspadescluster1thaumabaikkal-C5-cds34|rspadescluster1thaumabaikkal-C5 precorrin-8X methylmutase CbiC/CobH	8.0642	0	0	i
rspadescluster1thaumabaikkal-C5-cds35|rspadescluster1thaumabaikkal-C5 cobyrinic acid a,c-diamide synthase	9.8364	0	0	i
rspadescluster1thaumabaikkal-C5-cds36|rspadescluster1thaumabaikkal-C5 cob(I)yrinic acid a,c-diamide adenosyltransferase	6.8032	0	0	i
rspadescluster1thaumabaikkal-C5-cds37|rspadescluster1thaumabaikkal-C5 RNA-binding S1 domain-containing protein	8.5834	0	0	i
rspadescluster1thaumabaikkal-C5-cds38|rspadescluster1thaumabaikkal-C5 ribosome biogenesis protein Nop10	9.3043	0	0	i
rspadescluster1thaumabaikkal-C5-cds39|rspadescluster1thaumabaikkal-C5 dolichyl-diphosphooligosaccharide--protein glycotransferase	6.9724	14	0	o17-36i92-109o115-134i141-158o170-186i193-209o215-232i239-257o263-285i297-315o359-377i392-411o417-437i449-468o
rspadescluster1thaumabaikkal-C5-cds40|rspadescluster1thaumabaikkal-C5 phospholipid-binding protein	6.8079	0	0	i
rspadescluster1thaumabaikkal-C5-cds41|rspadescluster1thaumabaikkal-C5 twitching motility protein PilT	9.5673	0	0	i
rspadescluster1thaumabaikkal-C5-cds42|rspadescluster1thaumabaikkal-C5 translation initiation factor IF-2 subunit gamma	7.2512	0	0	i
rspadescluster1thaumabaikkal-C5-cds43|rspadescluster1thaumabaikkal-C5 30S ribosomal protein S6e	9.4917	0	0	i
rspadescluster1thaumabaikkal-C5-cds44|rspadescluster1thaumabaikkal-C5 hypothetical protein	4.3998	0	0	i
rspadescluster1thaumabaikkal-C5-cds45|rspadescluster1thaumabaikkal-C5 TPR repeat-containing protein	5.5132	0	0	i
rspadescluster1thaumabaikkal-C5-cds46|rspadescluster1thaumabaikkal-C5 glutamine amidotransferase	9.1568	0	0	i
rspadescluster1thaumabaikkal-C5-cds47|rspadescluster1thaumabaikkal-C5 hypothetical protein Nlim_2116	4.902	7	0	i20-39o59-79i130-150o185-210i231-251o263-283i299-319o
rspadescluster1thaumabaikkal-C5-cds48|rspadescluster1thaumabaikkal-C5 DNA primase small subunit	7.7692	0	0	i
rspadescluster1thaumabaikkal-C5-cds49|rspadescluster1thaumabaikkal-C5 DNA primase	8.2037	1	0	o77-96i
rspadescluster1thaumabaikkal-C5-cds50|rspadescluster1thaumabaikkal-C5 apurinic endonuclease Apn1	7.8097	0	0	i
rspadescluster1thaumabaikkal-C5-cds51|rspadescluster1thaumabaikkal-C5 glycine--tRNA ligase	6.3039	0	0	i
rspadescluster1thaumabaikkal-C5-cds52|rspadescluster1thaumabaikkal-C5 hypothetical protein	6.2844	0	0	i
rspadescluster1thaumabaikkal-C5-cds53|rspadescluster1thaumabaikkal-C5 glutamate racemase	10.6619	0	0	i
rspadescluster1thaumabaikkal-C5-cds54|rspadescluster1thaumabaikkal-C5 precorrin-4 C(11)-methyltransferase	10.1401	0	0	i
rspadescluster1thaumabaikkal-C5-cds55|rspadescluster1thaumabaikkal-C5 precorrin-2 C(20)-methyltransferase	5.8867	0	0	i
rspadescluster1thaumabaikkal-C5-cds56|rspadescluster1thaumabaikkal-C5 precorrin-6Y C5,15-methyltransferase (decarboxylating) subunit CbiT	6.6446	0	0	i
rspadescluster1thaumabaikkal-C5-cds57|rspadescluster1thaumabaikkal-C5 hypothetical protein	8.8854	3	0	i59-80o86-104i124-142o
rspadescluster1thaumabaikkal-C5-cds58|rspadescluster1thaumabaikkal-C5 hypothetical protein	8.2455	0	0	i
rspadescluster1thaumabaikkal-C5-cds59|rspadescluster1thaumabaikkal-C5 hypothetical protein	8.8717	0	0	i
rspadescluster1thaumabaikkal-C5-cds60|rspadescluster1thaumabaikkal-C5 hypothetical protein Nlim_1598	5.3844	0	0	i
rspadescluster1thaumabaikkal-C5-cds61|rspadescluster1thaumabaikkal-C5 DNA-(Apurinic or apyrimidinic site) lyase	10.0318	0	0	i
rspadescluster1thaumabaikkal-C5-cds62|rspadescluster1thaumabaikkal-C5 hypothetical protein Nlim_1596	7.593	1	Y	n4-15c20/21o197-218i
rspadescluster1thaumabaikkal-C5-cds63|rspadescluster1thaumabaikkal-C5 sulfate adenylyltransferase	8.2645	0	0	i
rspadescluster1thaumabaikkal-C5-cds64|rspadescluster1thaumabaikkal-C5 phosphoadenosine phosphosulfate reductase	6.5142	0	0	i
rspadescluster1thaumabaikkal-C5-cds65|rspadescluster1thaumabaikkal-C5 thiamine biosynthesis protein	9.6175	0	0	i
rspadescluster1thaumabaikkal-C5-cds66|rspadescluster1thaumabaikkal-C5 hypothetical protein Nlim_1592	9.7157	0	0	i
rspadescluster1thaumabaikkal-C5-cds67|rspadescluster1thaumabaikkal-C5 hypothetical protein	7.9138	0	0	i
rspadescluster1thaumabaikkal-C5-cds68|rspadescluster1thaumabaikkal-C5 hypothetical protein	4.7674	0	0	i
rspadescluster1thaumabaikkal-C5-cds69|rspadescluster1thaumabaikkal-C5 alcohol dehydrogenase	9.7476	0	0	i
rspadescluster1thaumabaikkal-C5-cds70|rspadescluster1thaumabaikkal-C5 membrane protein	10.0623	7	0	o6-22i29-50o81-100i112-138o144-165i219-241o310-329i
rspadescluster1thaumabaikkal-C5-cds71|rspadescluster1thaumabaikkal-C5 GTPase	4.4409	0	0	i
rspadescluster1thaumabaikkal-C5-cds72|rspadescluster1thaumabaikkal-C5 homoserine kinase	10.6731	0	0	i
rspadescluster1thaumabaikkal-C5-cds73|rspadescluster1thaumabaikkal-C5 7-cyano-7-deazaguanine synthase	10.119	0	Y	n4-12c17/18o
rspadescluster1thaumabaikkal-C5-cds74|rspadescluster1thaumabaikkal-C5 hypothetical protein	8.9317	2	0	i17-34o49-69i
rspadescluster1thaumabaikkal-C5-cds75|rspadescluster1thaumabaikkal-C5 GTP cyclohydrolase I FolE	7.0452	0	0	i
rspadescluster1thaumabaikkal-C5-cds76|rspadescluster1thaumabaikkal-C5 organic radical-activating protein	5.153	0	0	i
rspadescluster1thaumabaikkal-C5-cds77|rspadescluster1thaumabaikkal-C5 hypothetical protein	5.5735	2	0	o6-26i38-57o
rspadescluster1thaumabaikkal-C5-cds78|rspadescluster1thaumabaikkal-C5 hypothetical protein	9.6419	0	Y	n6-19c27/28o
rspadescluster1thaumabaikkal-C5-cds79|rspadescluster1thaumabaikkal-C5 TrmB family transcriptional regulator	5.5508	2	0	i35-54o212-236i
rspadescluster1thaumabaikkal-C5-cds80|rspadescluster1thaumabaikkal-C5 hypothetical protein NADRNF5_0035	9.6079	0	0	i
rspadescluster1thaumabaikkal-C5-cds81|rspadescluster1thaumabaikkal-C5 hypothetical protein Nlim_1577	4.6938	0	0	i
rspadescluster1thaumabaikkal-C5-cds82|rspadescluster1thaumabaikkal-C5 Snf7	9.6156	0	0	i
rspadescluster1thaumabaikkal-C5-cds83|rspadescluster1thaumabaikkal-C5 hypothetical protein Nlim_1574	7.6579	0	Y	n5-14c18/19o
rspadescluster1thaumabaikkal-C5-cds84|rspadescluster1thaumabaikkal-C5 hypothetical protein MY1_1938	10.6771	2	0	i12-29o41-62i
rspadescluster1thaumabaikkal-C5-cds85|rspadescluster1thaumabaikkal-C5 3'(2'),5'-bisphosphate nucleotidase CysQ	7.6148	0	0	i
rspadescluster1thaumabaikkal-C5-cds86|rspadescluster1thaumabaikkal-C5 adenylyl-sulfate kinase	6.7744	0	Y	n4-11c15/16o
rspadescluster1thaumabaikkal-C5-cds87|rspadescluster1thaumabaikkal-C5 conserved hypothetical protein	5.9209	0	0	i
rspadescluster1thaumabaikkal-C5-cds88|rspadescluster1thaumabaikkal-C5 hypothetical protein	10.1966	0	0	i
rspadescluster1thaumabaikkal-C5-cds89|rspadescluster1thaumabaikkal-C5	6.7827	1	0	o46-64i
rspadescluster1thaumabaikkal-C5-cds90|rspadescluster1thaumabaikkal-C5 hypothetical protein Nlim_1551	9.6634	0	0	i
rspadescluster1thaumabaikkal-C5-cds91|rspadescluster1thaumabaikkal-C5 hypothetical protein	6.5013	0	0	i
rspadescluster1thaumabaikkal-C5-cds92|rspadescluster1thaumabaikkal-C5 6-phosphogluconate dehydrogenase	9.255	1	Y	n8-15c20/21o378-397i
rspadescluster1thaumabaikkal-C5-cds93|rspadescluster1thaumabaikkal-C5 peptidyl-prolyl cis-trans isomerase, cyclophilin-type, partial	5.4813	1	Y	n4-15c23/24o384-404i
rspadescluster1thaumabaikkal-C5-cds94|rspadescluster1thaumabaikkal-C5 hypothetical protein	9.5777	0	0	i
rspadescluster1thaumabaikkal-C5-cds95|rspadescluster1thaumabaikkal-C5 precorrin-6y C5,15-methyltransferase (decarboxylating), CbiE subunit	5.1612	0	0	i
rspadescluster1thaumabaikkal-C5-cds96|rspadescluster1thaumabaikkal-C5 hypothetical protein	5.8499	4	0	i7-28o63-88i100-119o139-160i
rspadescluster1thaumabaikkal-C5-cds97|rspadescluster1thaumabaikkal-C5 DNA polymerase II small subunit	7.1191	0	0	i
rspadescluster1thaumabaikkal-C5-cds98|rspadescluster1thaumabaikkal-C5 cell division control protein 6 family protein	8.4094	0	0	i
rspadescluster1thaumabaikkal-C5-cds99|rspadescluster1thaumabaikkal-C5 hypothetical protein	8.8058	0	0	i
rspadescluster1thaumabaikkal-C5-cds100|rspadescluster1thaumabaikkal-C5 AbrB family transcriptional regulator	10.5462	0	0	i
rspadescluster1thaumabaikkal-C5-cds101|rspadescluster1thaumabaikkal-C5 hypothetical protein	6.9777	1	0	o12-29i
rspadescluster1thaumabaikkal-C5-cds102|rspadescluster1thaumabaikkal-C5 hypothetical protein Nlim_1529	5.904	1	0	i59-76o
rspadescluster1thaumabaikkal-C5-cds103|rspadescluster1thaumabaikkal-C5 geranylgeranylglyceryl phosphate synthase-like protein	10.2448	0	0	i
rspadescluster1thaumabaikkal-C5-cds104|rspadescluster1thaumabaikkal-C5 DNA polymerase II large subunit	7.3642	0	0	i
rspadescluster1thaumabaikkal-C5-cds105|rspadescluster1thaumabaikkal-C5 Serine hydroxymethyltransferase	9.1897	0	0	i
rspadescluster1thaumabaikkal-C5-cds106|rspadescluster1thaumabaikkal-C5 thermosome subunit	5.6564	0	0	i
rspadescluster1thaumabaikkal-C5-cds107|rspadescluster1thaumabaikkal-C5 hypothetical protein	10.2467	3	0	i10-29o35-53i65-82o
rspadescluster1thaumabaikkal-C5-cds108|rspadescluster1thaumabaikkal-C5 type I glutamate--ammonia ligase	6.0321	0	0	i
rspadescluster1thaumabaikkal-C5-cds109|rspadescluster1thaumabaikkal-C5 hypothetical protein ABR53_01620	4.6234	0	0	i
rspadescluster1thaumabaikkal-C5-cds110|rspadescluster1thaumabaikkal-C5 MULTISPECIES: hypothetical protein	9.7133	3	0	o12-28i40-58o64-82i
rspadescluster1thaumabaikkal-C5-cds111|rspadescluster1thaumabaikkal-C5 nucleotide-binding protein	9.4417	0	0	i
rspadescluster1thaumabaikkal-C5-cds112|rspadescluster1thaumabaikkal-C5	10.3991	0	0	i
rspadescluster1thaumabaikkal-C5-cds113|rspadescluster1thaumabaikkal-C5 phosphate transporter	4.627	0	0	i
rspadescluster1thaumabaikkal-C5-cds114|rspadescluster1thaumabaikkal-C5	8.4644	5	Y	n4-15c20/21o44-65i77-99o105-126i133-159o213-234i
rspadescluster1thaumabaikkal-C7-cds1|rspadescluster1thaumabaikkal-C7	10.025	0	0	i
rspadescluster1thaumabaikkal-C7-cds2|rspadescluster1thaumabaikkal-C7	7.5801	0	0	i
rspadescluster1thaumabaikkal-C7-cds3|rspadescluster1thaumabaikkal-C7	4.8068	0	0	i
rspadescluster1thaumabaikkal-C7-cds4|rspadescluster1thaumabaikkal-C7 phosphoribosyl-ATP pyrophosphohydrolase	9.0207	0	0	i
rspadescluster1thaumabaikkal-C7-cds5|rspadescluster1thaumabaikkal-C7	6.644	3	0	o12-29i36-53o59-77i
rspadescluster1thaumabaikkal-C7-cds6|rspadescluster1thaumabaikkal-C7	4.9602	0	0	i
rspadescluster1thaumabaikkal-C7-cds7|rspadescluster1thaumabaikkal-C7	4.0685	1	Y	n7-18c25/26o250-270i
rspadescluster1thaumabaikkal-C7-cds8|rspadescluster1thaumabaikkal-C7 MULTISPECIES: transcriptional regulator	4.6872	0	0	i
rspadescluster1thaumabaikkal-C7-cds9|rspadescluster1thaumabaikkal-C7	10.7086	0	0	i
rspadescluster1thaumabaikkal-C7-cds10|rspadescluster1thaumabaikkal-C7	6.508	0	0	i
rspadescluster1thaumabaikkal-C7-cds11|rspadescluster1thaumabaikkal-C7	4.0464	1	0	i7-31o
rspadescluster1thaumabaikkal-C7-cds12|rspadescluster1thaumabaikkal-C7	5.6273	1	0	i12-33o
rspadescluster1thaumabaikkal-C7-cds13|rspadescluster1thaumabaikkal-C7	9.9983	0	Y	n5-16c29/30o
rspadescluster1thaumabaikkal-C7-cds14|rspadescluster1thaumabaikkal-C7 alkyl hydroperoxide reductase/ Thiol specific antioxidant/ Mal allergen	5.4491	0	0	i
rspadescluster1thaumabaikkal-C7-cds15|rspadescluster1thaumabaikkal-C7 PBS lyase	5.6043	0	0	i
rspadescluster1thaumabaikkal-C7-cds16|rspadescluster1thaumabaikkal-C7	3.6019	0	Y	n3-14c18/19o
rspadescluster1thaumabaikkal-C7-cds17|rspadescluster1thaumabaikkal-C7	9.7326	0	0	i
rspadescluster1thaumabaikkal-C7-cds18|rspadescluster1thaumabaikkal-C7	4.4368	0	0	i
rspadescluster1thaumabaikkal-C7-cds19|rspadescluster1thaumabaikkal-C7 hypothetical protein MY1_0796	4.536	0	0	i
rspadescluster1thaumabaikkal-C7-cds20|rspadescluster1thaumabaikkal-C7 hypothetical protein BG20_I1544	4.9595	1	Y	n5-15c20/21o243-266i
rspadescluster1thaumabaikkal-C7-cds21|rspadescluster1thaumabaikkal-C7 50S ribosomal protein L15e	11.2127	0	0	i
rspadescluster1thaumabaikkal-C7-cds22|rspadescluster1thaumabaikkal-C7	4.0337	0	Y	n4-19c23/24o
rspadescluster1thaumabaikkal-C7-cds23|rspadescluster1thaumabaikkal-C7 hypothetical protein	5.3264	0	Y	n5-17c22/23o
rspadescluster1thaumabaikkal-C7-cds24|rspadescluster1thaumabaikkal-C7	3.5259	1	Y	n2-13c18/19o229-250i
rspadescluster1thaumabaikkal-C7-cds25|rspadescluster1thaumabaikkal-C7 2-hydroxyacid dehydrogenase	6.5332	0	0	i
rspadescluster1thaumabaikkal-C7-cds26|rspadescluster1thaumabaikkal-C7 NirK, nitrite reductase multicopper oxidase	4.7715	0	Y	n8-18c23/24o
rspadescluster1thaumabaikkal-C7-cds27|rspadescluster1thaumabaikkal-C7 aspartate ammonia-lyase	10.0135	0	0	i
rspadescluster1thaumabaikkal-C7-cds28|rspadescluster1thaumabaikkal-C7 2-methylthioadenine synthetase	7.7062	0	0	i
rspadescluster1thaumabaikkal-C7-cds29|rspadescluster1thaumabaikkal-C7 tubulin/FtsZ GTPase	4.9905	0	0	i
rspadescluster1thaumabaikkal-C7-cds30|rspadescluster1thaumabaikkal-C7 50S ribosomal protein L31	10.5727	0	0	i
rspadescluster1thaumabaikkal-C7-cds31|rspadescluster1thaumabaikkal-C7 NUDIX hydrolase	5.2734	0	0	i
rspadescluster1thaumabaikkal-C7-cds32|rspadescluster1thaumabaikkal-C7 5,10-methenyltetrahydrofolate synthetase	7.0619	0	0	i
rspadescluster1thaumabaikkal-C7-cds33|rspadescluster1thaumabaikkal-C7 methionine synthase	5.2984	0	0	i
rspadescluster1thaumabaikkal-C7-cds34|rspadescluster1thaumabaikkal-C7 methionine synthase	4.5247	0	0	i
rspadescluster1thaumabaikkal-C7-cds35|rspadescluster1thaumabaikkal-C7 MFS transporter	10.5354	12	0	i49-70o76-95i107-125o131-152i164-183o189-206i231-250o262-283i295-312o318-340i352-374o380-398i
rspadescluster1thaumabaikkal-C7-cds36|rspadescluster1thaumabaikkal-C7 ABC transporter permease	10.0213	7	0	i12-29o61-83i95-115o121-142i163-180o186-207i219-238o
rspadescluster1thaumabaikkal-C7-cds37|rspadescluster1thaumabaikkal-C7 nitrate ABC transporter ATP-binding protein	8.6421	0	0	i
rspadescluster1thaumabaikkal-C7-cds38|rspadescluster1thaumabaikkal-C7 nitrate ABC transporter substrate-binding protein	4.9174	0	Y	n5-16c24/25o
rspadescluster1thaumabaikkal-C7-cds39|rspadescluster1thaumabaikkal-C7 argininosuccinate synthase	6.5298	0	0	i
rspadescluster1thaumabaikkal-C7-cds40|rspadescluster1thaumabaikkal-C7 hypothetical protein	3.5575	0	0	i
rspadescluster1thaumabaikkal-C7-cds41|rspadescluster1thaumabaikkal-C7 lysine biosynthesis enzyme LysX	5.8737	0	0	i
rspadescluster1thaumabaikkal-C7-cds42|rspadescluster1thaumabaikkal-C7 N-acetyl-gamma-glutamyl-phosphate reductase	7.0955	0	0	i
rspadescluster1thaumabaikkal-C7-cds43|rspadescluster1thaumabaikkal-C7 acetylglutamate kinase	8.461	0	0	i
rspadescluster1thaumabaikkal-C7-cds44|rspadescluster1thaumabaikkal-C7 aspartate aminotransferase family protein	7.593	0	0	i
rspadescluster1thaumabaikkal-C7-cds45|rspadescluster1thaumabaikkal-C7 transcriptional regulator	9.4075	0	0	i
rspadescluster1thaumabaikkal-C7-cds46|rspadescluster1thaumabaikkal-C7 pyruvate carboxyltransferase	6.5195	0	0	i
rspadescluster1thaumabaikkal-C7-cds47|rspadescluster1thaumabaikkal-C7 hypothetical protein Nlim_1029	4.1436	0	0	i
rspadescluster1thaumabaikkal-C7-cds48|rspadescluster1thaumabaikkal-C7 lysine biosynthesis enzyme LysX	7.791	0	0	i
rspadescluster1thaumabaikkal-C7-cds49|rspadescluster1thaumabaikkal-C7 N-acetyl-ornithine/N-acetyl-lysine deacetylase	6.4517	0	0	i
rspadescluster1thaumabaikkal-C7-cds50|rspadescluster1thaumabaikkal-C7 diphthine synthase	7.3197	0	Y	n2-9c14/15o
rspadescluster1thaumabaikkal-C7-cds51|rspadescluster1thaumabaikkal-C7 cytidyltransferase	8.3266	0	0	i
rspadescluster1thaumabaikkal-C7-cds52|rspadescluster1thaumabaikkal-C7 riboflavin kinase	10.0796	0	0	i
rspadescluster1thaumabaikkal-C7-cds53|rspadescluster1thaumabaikkal-C7 Toprim sub domain protein	4.8911	0	0	i
rspadescluster1thaumabaikkal-C7-cds54|rspadescluster1thaumabaikkal-C7 MULTISPECIES: heme biosynthesis protein HemY	4.4653	0	0	i
rspadescluster1thaumabaikkal-C7-cds55|rspadescluster1thaumabaikkal-C7 enoyl-CoA hydratase	6.0436	0	0	i
rspadescluster1thaumabaikkal-C7-cds56|rspadescluster1thaumabaikkal-C7 acyl-CoA synthetase	9.5815	0	0	i
rspadescluster1thaumabaikkal-C7-cds57|rspadescluster1thaumabaikkal-C7 GMP synthase	5.0902	0	0	i
rspadescluster1thaumabaikkal-C7-cds58|rspadescluster1thaumabaikkal-C7 topoisomerase	9.6892	0	0	i
rspadescluster1thaumabaikkal-C7-cds59|rspadescluster1thaumabaikkal-C7 glutamate dehydrogenase	9.6414	0	0	i
rspadescluster1thaumabaikkal-C7-cds60|rspadescluster1thaumabaikkal-C7 20S proteasome subunit alpha	6.6911	0	0	i
rspadescluster1thaumabaikkal-C7-cds61|rspadescluster1thaumabaikkal-C7 methylase	9.5821	1	0	o164-183i
rspadescluster1thaumabaikkal-C7-cds62|rspadescluster1thaumabaikkal-C7 major facilitator transporter	9.7245	11	0	o6-29i41-63o69-89i130-151o157-181i206-226o238-255i267-284o290-313i325-347o353-371i
rspadescluster1thaumabaikkal-C7-cds63|rspadescluster1thaumabaikkal-C7 translocase	9.4969	1	0	o6-26i
rspadescluster1thaumabaikkal-C7-cds64|rspadescluster1thaumabaikkal-C7 DNA methylase N-4/N-6 domain-containing protein	9.9652	0	0	i
rspadescluster1thaumabaikkal-C7-cds65|rspadescluster1thaumabaikkal-C7 helicase	6.8521	0	0	i
rspadescluster1thaumabaikkal-C7-cds66|rspadescluster1thaumabaikkal-C7 short-chain dehydrogenase/reductase	5.5814	0	0	i
rspadescluster1thaumabaikkal-C7-cds67|rspadescluster1thaumabaikkal-C7 DNA topoisomerase I	10.0361	0	0	i
rspadescluster1thaumabaikkal-C7-cds68|rspadescluster1thaumabaikkal-C7 type 11 methyltransferase	9.9813	0	0	i
rspadescluster1thaumabaikkal-C7-cds69|rspadescluster1thaumabaikkal-C7 hypothetical protein	5.3725	0	0	i
rspadescluster1thaumabaikkal-C7-cds70|rspadescluster1thaumabaikkal-C7 hypothetical protein	4.2789	0	0	i
rspadescluster1thaumabaikkal-C7-cds71|rspadescluster1thaumabaikkal-C7 hypothetical protein Nmar_1369	6.5242	0	0	i
rspadescluster1thaumabaikkal-C7-cds72|rspadescluster1thaumabaikkal-C7 hypothetical protein MY1_1501	10.6657	0	0	i
rspadescluster1thaumabaikkal-C7-cds73|rspadescluster1thaumabaikkal-C7 metallophosphoesterase	5.3483	0	0	i
rspadescluster1thaumabaikkal-C7-cds74|rspadescluster1thaumabaikkal-C7 3-isopropylmalate dehydrogenase	7.7583	0	0	i
rspadescluster1thaumabaikkal-C7-cds75|rspadescluster1thaumabaikkal-C7 methylase	4.5464	0	0	i
rspadescluster1thaumabaikkal-C7-cds76|rspadescluster1thaumabaikkal-C7 ribose ABC transporter permease	10.2748	0	0	i
rspadescluster1thaumabaikkal-C7-cds77|rspadescluster1thaumabaikkal-C7 RNA-binding protein	9.2693	0	0	i
rspadescluster1thaumabaikkal-C7-cds78|rspadescluster1thaumabaikkal-C7 RNA polymerase Rpb4	5.3311	0	0	i
rspadescluster1thaumabaikkal-C7-cds79|rspadescluster1thaumabaikkal-C7 50S ribosomal protein L21e	12.2221	0	0	i
rspadescluster1thaumabaikkal-C7-cds80|rspadescluster1thaumabaikkal-C7 23S rRNA (adenine(2503)-C(2))-methyltransferase RlmN	8.3526	0	0	i
rspadescluster1thaumabaikkal-C7-cds81|rspadescluster1thaumabaikkal-C7 DNA repair and recombination protein RadA	4.9059	0	0	i
rspadescluster1thaumabaikkal-C7-cds82|rspadescluster1thaumabaikkal-C7 MULTISPECIES: 30S ribosomal protein S30e	13.058	0	0	i
rspadescluster1thaumabaikkal-C7-cds83|rspadescluster1thaumabaikkal-C7 radical SAM protein	7.9421	0	0	i
rspadescluster1thaumabaikkal-C7-cds84|rspadescluster1thaumabaikkal-C7 dihydroorotate dehydrogenase electron transfer subunit	6.9877	0	0	i
rspadescluster1thaumabaikkal-C7-cds85|rspadescluster1thaumabaikkal-C7 Dihydroorotate dehydrogenase B (NAD(+)), catalytic subunit	6.7623	0	0	i
rspadescluster1thaumabaikkal-C7-cds86|rspadescluster1thaumabaikkal-C7	9.5856	0	0	i
rspadescluster1thaumabaikkal-C8-cds1|rspadescluster1thaumabaikkal-C8	9.4691	0	0	i
rspadescluster1thaumabaikkal-C8-cds2|rspadescluster1thaumabaikkal-C8	3.5936	0	0	i
rspadescluster1thaumabaikkal-C8-cds3|rspadescluster1thaumabaikkal-C8 hypothetical protein	9.8637	7	0	o12-28i35-59o71-91i103-120o126-144i151-172o178-198i
rspadescluster1thaumabaikkal-C8-cds4|rspadescluster1thaumabaikkal-C8 transcriptional regulator	7.673	0	0	i
rspadescluster1thaumabaikkal-C8-cds5|rspadescluster1thaumabaikkal-C8	2.8299	0	0	i
rspadescluster1thaumabaikkal-C8-cds6|rspadescluster1thaumabaikkal-C8 MULTISPECIES: threonylcarbamoyl-AMP synthase	9.383	0	0	i
rspadescluster1thaumabaikkal-C8-cds7|rspadescluster1thaumabaikkal-C8 RNA methyltransferase	5.4375	0	0	i
rspadescluster1thaumabaikkal-C8-cds8|rspadescluster1thaumabaikkal-C8 thiamine biosynthesis protein ThiS	9.4834	0	0	i
rspadescluster1thaumabaikkal-C8-cds9|rspadescluster1thaumabaikkal-C8 hypothetical protein	4.3704	0	0	i
rspadescluster1thaumabaikkal-C8-cds10|rspadescluster1thaumabaikkal-C8 hypothetical protein	5.7507	0	0	i
rspadescluster1thaumabaikkal-C8-cds11|rspadescluster1thaumabaikkal-C8 histone	9.7564	0	0	i
rspadescluster1thaumabaikkal-C8-cds12|rspadescluster1thaumabaikkal-C8 hypothetical protein	5.1194	0	Y	n3-14c18/19o
rspadescluster1thaumabaikkal-C8-cds13|rspadescluster1thaumabaikkal-C8 hypothetical protein Nlim_1831	8.7348	0	0	i
rspadescluster1thaumabaikkal-C8-cds14|rspadescluster1thaumabaikkal-C8 hypothetical protein	7.0043	0	0	i
rspadescluster1thaumabaikkal-C8-cds15|rspadescluster1thaumabaikkal-C8 hypothetical protein Nlim_1833	9.5555	0	0	i
rspadescluster1thaumabaikkal-C8-cds16|rspadescluster1thaumabaikkal-C8 hypothetical protein Nlim_1835	10.3621	2	0	i7-24o30-46i
rspadescluster1thaumabaikkal-C8-cds17|rspadescluster1thaumabaikkal-C8 phosphoglucomutase/phosphomannomutase alpha/beta/subunit	7.3394	0	0	i
rspadescluster1thaumabaikkal-C8-cds18|rspadescluster1thaumabaikkal-C8 thiamine-phosphate kinase	10.6338	0	0	i
rspadescluster1thaumabaikkal-C8-cds19|rspadescluster1thaumabaikkal-C8 hypothetical protein	4.2799	1	0	o6-26i
rspadescluster1thaumabaikkal-C8-cds20|rspadescluster1thaumabaikkal-C8 30S ribosomal protein S11P	10.3696	0	0	i
rspadescluster1thaumabaikkal-C8-cds21|rspadescluster1thaumabaikkal-C8 hypothetical protein	9.6919	0	0	i
rspadescluster1thaumabaikkal-C8-cds22|rspadescluster1thaumabaikkal-C8 hypothetical protein Nlim_1841	4.9008	0	0	i
rspadescluster1thaumabaikkal-C8-cds23|rspadescluster1thaumabaikkal-C8 hypothetical protein Nlim_1842	7.3863	0	0	i
rspadescluster1thaumabaikkal-C8-cds24|rspadescluster1thaumabaikkal-C8 hypothetical protein MY1_0785	8.9937	0	0	i
rspadescluster1thaumabaikkal-C8-cds25|rspadescluster1thaumabaikkal-C8	4.4502	0	0	i
rspadescluster1thaumabaikkal-C8-cds26|rspadescluster1thaumabaikkal-C8 adenylosuccinate lyase	9.9938	0	0	i
rspadescluster1thaumabaikkal-C8-cds27|rspadescluster1thaumabaikkal-C8 asparagine synthase	7.5757	0	0	i
rspadescluster1thaumabaikkal-C8-cds28|rspadescluster1thaumabaikkal-C8 4a-hydroxytetrahydrobiopterin dehydratase	5.9726	0	0	i
rspadescluster1thaumabaikkal-C8-cds29|rspadescluster1thaumabaikkal-C8 hypothetical protein Nlim_1851	5.6311	0	0	i
rspadescluster1thaumabaikkal-C8-cds30|rspadescluster1thaumabaikkal-C8 valyl-tRNA synthetase	6.5226	0	0	i
rspadescluster1thaumabaikkal-C8-cds31|rspadescluster1thaumabaikkal-C8 glutamine amidotransferase subunit PdxT	9.0826	0	Y	n3-10c14/15o
rspadescluster1thaumabaikkal-C8-cds32|rspadescluster1thaumabaikkal-C8 pyridoxal biosynthesis lyase PdxS	5.0467	0	0	i
rspadescluster1thaumabaikkal-C8-cds33|rspadescluster1thaumabaikkal-C8 hypothetical protein Nlim_1858	5.9941	0	Y	n5-16c21/22o
rspadescluster1thaumabaikkal-C8-cds34|rspadescluster1thaumabaikkal-C8 aconitate hydratase	5.9451	0	0	i
rspadescluster1thaumabaikkal-C8-cds35|rspadescluster1thaumabaikkal-C8 hypothetical protein	8.2794	0	0	i
rspadescluster1thaumabaikkal-C8-cds36|rspadescluster1thaumabaikkal-C8 hypothetical protein	6.5976	0	0	i
rspadescluster1thaumabaikkal-C8-cds37|rspadescluster1thaumabaikkal-C8 transcriptional regulator	5.0945	0	0	i
rspadescluster1thaumabaikkal-C8-cds38|rspadescluster1thaumabaikkal-C8 EVE domain-containing protein	10.4072	0	0	i
rspadescluster1thaumabaikkal-C8-cds39|rspadescluster1thaumabaikkal-C8	8.5213	0	0	i
rspadescluster1thaumabaikkal-C8-cds40|rspadescluster1thaumabaikkal-C8 phenylalanine--tRNA ligase subunit beta	8.8125	0	0	i
rspadescluster1thaumabaikkal-C8-cds41|rspadescluster1thaumabaikkal-C8 phenylalanine--tRNA ligase subunit alpha	9.7711	0	0	i
rspadescluster1thaumabaikkal-C8-cds42|rspadescluster1thaumabaikkal-C8 tryptophan--tRNA ligase	9.3543	0	0	i
rspadescluster1thaumabaikkal-C8-cds43|rspadescluster1thaumabaikkal-C8 hypothetical protein	6.2437	0	0	i
rspadescluster1thaumabaikkal-C8-cds44|rspadescluster1thaumabaikkal-C8 CxxC-x17-CxxC domain-containing protein	9.6339	0	0	i
rspadescluster1thaumabaikkal-C8-cds45|rspadescluster1thaumabaikkal-C8 MULTISPECIES: hypothetical protein	6.5303	0	0	i
rspadescluster1thaumabaikkal-C8-cds46|rspadescluster1thaumabaikkal-C8 cytidyltransferase-like protein	6.9748	0	0	i
rspadescluster1thaumabaikkal-C8-cds47|rspadescluster1thaumabaikkal-C8 hypothetical protein	4.526	0	Y	n4-15c22/23o
rspadescluster1thaumabaikkal-C8-cds48|rspadescluster1thaumabaikkal-C8 thioredoxin family protein	5.3629	0	0	i
rspadescluster1thaumabaikkal-C8-cds49|rspadescluster1thaumabaikkal-C8 transcriptional regulator	8.5862	0	0	i
rspadescluster1thaumabaikkal-C8-cds50|rspadescluster1thaumabaikkal-C8 hypothetical protein	8.0349	0	0	i
rspadescluster1thaumabaikkal-C8-cds51|rspadescluster1thaumabaikkal-C8 DNA methyltransferase	9.7857	0	0	i
rspadescluster1thaumabaikkal-C8-cds52|rspadescluster1thaumabaikkal-C8 ammonia monooxygenase	8.9493	6	0	i7-25o37-59i71-90o96-116i123-147o180-199i
rspadescluster1thaumabaikkal-C8-cds53|rspadescluster1thaumabaikkal-C8 ammonia monooxygenase operon-associated hypothetical protein	8.42	3	0	i32-54o66-85i97-118o
rspadescluster1thaumabaikkal-C8-cds54|rspadescluster1thaumabaikkal-C8 MULTISPECIES: ammonia monooxygenase	7.0886	4	0	i20-39o59-79i100-119o131-149i
rspadescluster1thaumabaikkal-C8-cds55|rspadescluster1thaumabaikkal-C8 ammonia monooxygenase, subunit B (AmoB)	6.684	0	Y	n16-27c31/32o
rspadescluster1thaumabaikkal-C8-cds56|rspadescluster1thaumabaikkal-C8	5.5611	0	0	i
rspadescluster1thaumabaikkal-C8-cds57|rspadescluster1thaumabaikkal-C8 hypothetical protein	5.8049	1	0	i18-41o
rspadescluster1thaumabaikkal-C8-cds58|rspadescluster1thaumabaikkal-C8 hypothetical protein	4.9384	1	Y	n4-12c17/18o33-54i
rspadescluster1thaumabaikkal-C8-cds59|rspadescluster1thaumabaikkal-C8 hypothetical protein	6.7386	1	Y	n5-16c28/29o77-97i
rspadescluster1thaumabaikkal-C8-cds60|rspadescluster1thaumabaikkal-C8 30S ribosomal protein S15	10.7553	0	0	i
rspadescluster1thaumabaikkal-C8-cds61|rspadescluster1thaumabaikkal-C8 phosphoesterase DHHA1	6.5287	0	0	i
rspadescluster1thaumabaikkal-C8-cds62|rspadescluster1thaumabaikkal-C8 hypothetical protein Nlim_1902	4.549	0	0	i
rspadescluster1thaumabaikkal-C8-cds63|rspadescluster1thaumabaikkal-C8 serine--tRNA ligase	6.8668	0	0	i
rspadescluster1thaumabaikkal-C8-cds64|rspadescluster1thaumabaikkal-C8 30S ribosomal protein S3ae	10.7027	0	0	i
rspadescluster1thaumabaikkal-C8-cds65|rspadescluster1thaumabaikkal-C8 exosome subunit	7.6066	0	0	i
rspadescluster1thaumabaikkal-C8-cds66|rspadescluster1thaumabaikkal-C8 dehydrogenase	7.0653	0	0	i
rspadescluster1thaumabaikkal-C8-cds67|rspadescluster1thaumabaikkal-C8 ATPase	6.5397	0	0	i
rspadescluster1thaumabaikkal-C8-cds68|rspadescluster1thaumabaikkal-C8 VWA domain-containing protein	9.6326	0	0	i
rspadescluster1thaumabaikkal-C8-cds69|rspadescluster1thaumabaikkal-C8 cysteine synthase	6.5293	0	0	i
rspadescluster1thaumabaikkal-C8-cds70|rspadescluster1thaumabaikkal-C8 ACP synthase	10.4818	0	0	i
rspadescluster1thaumabaikkal-C8-cds71|rspadescluster1thaumabaikkal-C8 TATA box-binding protein	10.087	0	0	i
rspadescluster1thaumabaikkal-C8-cds72|rspadescluster1thaumabaikkal-C8 hypothetical protein	4.5861	0	0	i
rspadescluster1thaumabaikkal-C8-cds73|rspadescluster1thaumabaikkal-C8 hypothetical protein	4.6557	1	0	i101-123o
rspadescluster1thaumabaikkal-C8-cds74|rspadescluster1thaumabaikkal-C8 nitrogen regulatory protein P-II	6.8459	0	0	i
rspadescluster1thaumabaikkal-C8-cds75|rspadescluster1thaumabaikkal-C8 transcription regulator	7.6606	0	0	i
rspadescluster1thaumabaikkal-C8-cds76|rspadescluster1thaumabaikkal-C8 nifR3 family TIM-barrel protein	8.7848	0	0	i
rspadescluster1thaumabaikkal-C8-cds77|rspadescluster1thaumabaikkal-C8	3.5848	0	Y	n6-17c25/26o
rspadescluster1thaumabaikkal-C8-cds78|rspadescluster1thaumabaikkal-C8 thrombospondin	3.3225	0	Y	n17-27c39/40o
rspadescluster1thaumabaikkal-C8-cds79|rspadescluster1thaumabaikkal-C8 wyosine biosynthesis protein TYW1	7.1249	0	0	i
rspadescluster1thaumabaikkal-C8-cds80|rspadescluster1thaumabaikkal-C8 RdgB/HAM1 family non-canonical purine NTP pyrophosphatase	10.2106	0	0	i
rspadescluster1thaumabaikkal-C8-cds81|rspadescluster1thaumabaikkal-C8 Kae1-associated kinase Bud32	10.3839	0	0	i
rspadescluster1thaumabaikkal-C8-cds82|rspadescluster1thaumabaikkal-C8 hypothetical protein	9.2248	0	0	i
rspadescluster1thaumabaikkal-C8-cds83|rspadescluster1thaumabaikkal-C8 O-sialoglycoprotein endopeptidase	9.2307	0	0	i
rspadescluster1thaumabaikkal-C8-cds84|rspadescluster1thaumabaikkal-C8 translation-associated GTPase	7.2766	0	0	i
rspadescluster1thaumabaikkal-C8-cds85|rspadescluster1thaumabaikkal-C8 shikimate kinase	9.4918	0	0	i
rspadescluster1thaumabaikkal-C8-cds86|rspadescluster1thaumabaikkal-C8 tRNA guanosine(15) transglycosylase TgtA	7.7485	0	0	i
rspadescluster1thaumabaikkal-C8-cds87|rspadescluster1thaumabaikkal-C8 MULTISPECIES: 4Fe-4S ferredoxin	7.6908	0	0	i
rspadescluster1thaumabaikkal-C8-cds88|rspadescluster1thaumabaikkal-C8 hypothetical protein	10.0345	0	0	i
rspadescluster1thaumabaikkal-C8-cds89|rspadescluster1thaumabaikkal-C8 beta-lactamase domain-containing protein	6.8477	0	0	i
rspadescluster1thaumabaikkal-C8-cds90|rspadescluster1thaumabaikkal-C8 DNA repair protein	9.9148	0	0	i
rspadescluster1thaumabaikkal-C8-cds91|rspadescluster1thaumabaikkal-C8 hypothetical protein	8.8353	0	0	i
rspadescluster1thaumabaikkal-C8-cds92|rspadescluster1thaumabaikkal-C8 blue (type1) copper domain-containing protein	4.6218	1	0	o6-28i
rspadescluster1thaumabaikkal-C8-cds93|rspadescluster1thaumabaikkal-C8 cytochrome b	9.7723	12	0	i42-67o94-112i124-143o155-174i186-207o213-235i247-265o271-292i304-325o345-365i395-419o425-444i
rspadescluster1thaumabaikkal-C8-cds94|rspadescluster1thaumabaikkal-C8 (2Fe-2S)-binding protein	5.6946	2	0	i16-33o110-127i
rspadescluster1thaumabaikkal-C8-cds95|rspadescluster1thaumabaikkal-C8 hypothetical protein	4.8858	1	Y	n2-10c15/16o291-311i
rspadescluster1thaumabaikkal-C8-cds96|rspadescluster1thaumabaikkal-C8	3.4825	0	0	i
rspadescluster1thaumabaikkal-C9-cds1|rspadescluster1thaumabaikkal-C9	4.2647	0	0	i
rspadescluster1thaumabaikkal-C9-cds2|rspadescluster1thaumabaikkal-C9 hypothetical protein	9.9106	3	0	o12-28i40-58o64-82i
rspadescluster1thaumabaikkal-C9-cds3|rspadescluster1thaumabaikkal-C9 AN1-type Zinc finger protein	10.1952	0	0	i
rspadescluster1thaumabaikkal-C9-cds4|rspadescluster1thaumabaikkal-C9 oxidoreductase	7.9589	0	Y	n6-24c29/30o
rspadescluster1thaumabaikkal-C9-cds5|rspadescluster1thaumabaikkal-C9 hypothetical protein	5.7092	0	0	i
rspadescluster1thaumabaikkal-C9-cds6|rspadescluster1thaumabaikkal-C9 putative serine/threonine protein kinase	10.692	0	0	i
rspadescluster1thaumabaikkal-C9-cds7|rspadescluster1thaumabaikkal-C9 CCA-adding enzyme	10.3045	0	0	i
rspadescluster1thaumabaikkal-C9-cds8|rspadescluster1thaumabaikkal-C9	10.648	0	0	i
rspadescluster1thaumabaikkal-C9-cds9|rspadescluster1thaumabaikkal-C9 dephospho-CoA kinase	8.9894	0	0	i
rspadescluster1thaumabaikkal-C9-cds10|rspadescluster1thaumabaikkal-C9 hypothetical protein Nlim_1511	4.9352	0	0	i
rspadescluster1thaumabaikkal-C9-cds11|rspadescluster1thaumabaikkal-C9 ribonuclease Z	7.1257	0	Y	n3-11c16/17o
rspadescluster1thaumabaikkal-C9-cds12|rspadescluster1thaumabaikkal-C9 RNA methyltransferase	10.011	0	0	i
rspadescluster1thaumabaikkal-C9-cds13|rspadescluster1thaumabaikkal-C9 phosphoribosylpyrophosphate synthetase	10.6195	0	0	i
rspadescluster1thaumabaikkal-C9-cds14|rspadescluster1thaumabaikkal-C9 molecular chaperone DnaJ	8.9059	0	0	i
rspadescluster1thaumabaikkal-C9-cds15|rspadescluster1thaumabaikkal-C9 MULTISPECIES: 4Fe-4S ferredoxin	6.3161	0	0	i
rspadescluster1thaumabaikkal-C9-cds16|rspadescluster1thaumabaikkal-C9 hypothetical protein	8.4142	0	0	i
rspadescluster1thaumabaikkal-C9-cds17|rspadescluster1thaumabaikkal-C9 cysteine desulfurase	9.8467	0	0	i
rspadescluster1thaumabaikkal-C9-cds18|rspadescluster1thaumabaikkal-C9 Transcriptional regulator, AsnC family	4.4368	0	0	i
rspadescluster1thaumabaikkal-C9-cds19|rspadescluster1thaumabaikkal-C9 protein-tyrosine-phosphatase	9.6318	0	0	i
rspadescluster1thaumabaikkal-C9-cds20|rspadescluster1thaumabaikkal-C9 hypothetical protein MY1_1859	4.5671	0	0	i
rspadescluster1thaumabaikkal-C9-cds21|rspadescluster1thaumabaikkal-C9 hypothetical protein BG20_I0977	4.2145	0	0	i
rspadescluster1thaumabaikkal-C9-cds22|rspadescluster1thaumabaikkal-C9 hypothetical protein	8.7646	0	0	i
rspadescluster1thaumabaikkal-C9-cds23|rspadescluster1thaumabaikkal-C9 hypothetical protein	7.5183	0	0	i
rspadescluster1thaumabaikkal-C9-cds24|rspadescluster1thaumabaikkal-C9 transcription factor S	5.8859	0	0	i
rspadescluster1thaumabaikkal-C9-cds25|rspadescluster1thaumabaikkal-C9 proliferating cell nuclear antigen (pcna)	4.7519	0	0	i
rspadescluster1thaumabaikkal-C9-cds26|rspadescluster1thaumabaikkal-C9 aspartate kinase	9.7274	0	0	i
rspadescluster1thaumabaikkal-C9-cds27|rspadescluster1thaumabaikkal-C9 precorrin-3B C(17)-methyltransferase	6.5175	0	0	i
rspadescluster1thaumabaikkal-C9-cds28|rspadescluster1thaumabaikkal-C9 tyrosine--tRNA ligase	6.8923	0	0	i
rspadescluster1thaumabaikkal-C9-cds29|rspadescluster1thaumabaikkal-C9 hypothetical protein	4.7665	0	0	i
rspadescluster1thaumabaikkal-C9-cds30|rspadescluster1thaumabaikkal-C9 Hypothetical protein Nlim_1475	8.9134	0	0	i
rspadescluster1thaumabaikkal-C9-cds31|rspadescluster1thaumabaikkal-C9	8.7741	0	0	i
rspadescluster1thaumabaikkal-C9-cds32|rspadescluster1thaumabaikkal-C9 hypothetical protein	9.8432	0	0	i
rspadescluster1thaumabaikkal-C9-cds33|rspadescluster1thaumabaikkal-C9 hypothetical protein	9.3421	3	0	o41-61i73-93o131-151i
rspadescluster1thaumabaikkal-C9-cds34|rspadescluster1thaumabaikkal-C9 Glutamine--scyllo-inositol transaminase	10.3412	0	0	i
rspadescluster1thaumabaikkal-C9-cds35|rspadescluster1thaumabaikkal-C9 tetrahydromethanopterin S-methyltransferase subunit A	8.807	0	0	i
rspadescluster1thaumabaikkal-C9-cds36|rspadescluster1thaumabaikkal-C9 dUTPase	5.7134	0	0	i
rspadescluster1thaumabaikkal-C9-cds37|rspadescluster1thaumabaikkal-C9 sugar kinase	9.8896	0	0	i
rspadescluster1thaumabaikkal-C9-cds38|rspadescluster1thaumabaikkal-C9 hypothetical protein	4.3567	1	0	i7-24o
rspadescluster1thaumabaikkal-C9-cds39|rspadescluster1thaumabaikkal-C9 hypothetical protein	4.8177	0	0	i
rspadescluster1thaumabaikkal-C9-cds40|rspadescluster1thaumabaikkal-C9 hypothetical protein	7.9987	0	0	i
rspadescluster1thaumabaikkal-C9-cds41|rspadescluster1thaumabaikkal-C9 hypothetical protein	4.4492	1	Y	n6-18c23/24o291-310i
rspadescluster1thaumabaikkal-C9-cds42|rspadescluster1thaumabaikkal-C9 peptidylprolyl isomerase	6.5168	0	0	i
rspadescluster1thaumabaikkal-C9-cds43|rspadescluster1thaumabaikkal-C9 hypothetical protein	9.0416	0	0	i
rspadescluster1thaumabaikkal-C9-cds44|rspadescluster1thaumabaikkal-C9	6.4997	2	0	i7-28o34-55i
rspadescluster1thaumabaikkal-C9-cds45|rspadescluster1thaumabaikkal-C9 hypothetical protein	5.1618	0	Y	n20-31c42/43o
rspadescluster1thaumabaikkal-C9-cds46|rspadescluster1thaumabaikkal-C9 FMN reductase	5.9796	0	0	i
rspadescluster1thaumabaikkal-C9-cds47|rspadescluster1thaumabaikkal-C9 5,6-dimethylbenzimidazole synthase	6.1465	0	0	i
rspadescluster1thaumabaikkal-C9-cds48|rspadescluster1thaumabaikkal-C9 hypothetical protein	5.7605	0	0	i
rspadescluster1thaumabaikkal-C9-cds49|rspadescluster1thaumabaikkal-C9 copper-binding protein	10.6552	4	0	o12-35i56-73o93-115i140-161o
rspadescluster1thaumabaikkal-C9-cds50|rspadescluster1thaumabaikkal-C9 RNA 3'-terminal-phosphate cyclase	9.1689	0	0	i
rspadescluster1thaumabaikkal-C9-cds51|rspadescluster1thaumabaikkal-C9 putative nicotinamide-nucleotide adenylyltransferase	9.5475	0	0	i
rspadescluster1thaumabaikkal-C9-cds52|rspadescluster1thaumabaikkal-C9 serine-pyruvate aminotransferase/archaeal aspartate aminotransferase	6.5238	0	0	i
rspadescluster1thaumabaikkal-C9-cds53|rspadescluster1thaumabaikkal-C9 peptidylprolyl isomerase	7.0972	0	0	i
rspadescluster1thaumabaikkal-C9-cds54|rspadescluster1thaumabaikkal-C9 glycerol-1-phosphate dehydrogenase	9.9492	0	0	i
rspadescluster1thaumabaikkal-C9-cds55|rspadescluster1thaumabaikkal-C9 proteasome endopeptidase complex, archaeal, beta subunit	6.6268	0	0	i
rspadescluster1thaumabaikkal-C9-cds56|rspadescluster1thaumabaikkal-C9 MBL fold metallo-hydrolase	7.8669	0	0	i
rspadescluster1thaumabaikkal-C9-cds57|rspadescluster1thaumabaikkal-C9 cell division protein SepF	7.6824	0	0	i
rspadescluster1thaumabaikkal-C9-cds58|rspadescluster1thaumabaikkal-C9 Xaa-Pro aminopeptidase	8.5883	0	0	i
rspadescluster1thaumabaikkal-C9-cds59|rspadescluster1thaumabaikkal-C9 hypothetical protein	8.3534	1	0	i25-43o
rspadescluster1thaumabaikkal-C9-cds60|rspadescluster1thaumabaikkal-C9 type 11 methyltransferase	10.5524	0	0	i
rspadescluster1thaumabaikkal-C9-cds61|rspadescluster1thaumabaikkal-C9 phosphopantothenoylcysteine decarboxylase/phosphopantothenate--cysteine ligase	10.2682	0	0	i
rspadescluster1thaumabaikkal-C9-cds62|rspadescluster1thaumabaikkal-C9 3-methyl-2-oxobutanoate hydroxymethyltransferase	4.6824	0	0	i
rspadescluster1thaumabaikkal-C9-cds63|rspadescluster1thaumabaikkal-C9 hypothetical protein	10.888	0	0	i
rspadescluster1thaumabaikkal-C9-cds64|rspadescluster1thaumabaikkal-C9 GHMP kinase	7.5917	0	0	i
rspadescluster1thaumabaikkal-C9-cds65|rspadescluster1thaumabaikkal-C9 PhoU family transcriptional regulator	6.8281	0	0	i
rspadescluster1thaumabaikkal-C9-cds66|rspadescluster1thaumabaikkal-C9 NUDIX hydrolase	10.1677	0	0	i
rspadescluster1thaumabaikkal-C9-cds67|rspadescluster1thaumabaikkal-C9 transcriptional regulator	10.0057	0	0	i
rspadescluster1thaumabaikkal-C9-cds68|rspadescluster1thaumabaikkal-C9 ABC transporter permease	8.9601	4	0	i20-44o268-289i310-338o358-378i
rspadescluster1thaumabaikkal-C9-cds69|rspadescluster1thaumabaikkal-C9 ABC transporter related protein	9.4815	0	0	i
rspadescluster1thaumabaikkal-C9-cds70|rspadescluster1thaumabaikkal-C9 hypothetical protein	4.4496	1	Y	n6-16c25/26o396-418i
rspadescluster1thaumabaikkal-C9-cds71|rspadescluster1thaumabaikkal-C9 hypothetical protein Nlim_1434	10.0087	2	0	i66-88o100-119i
rspadescluster1thaumabaikkal-C9-cds72|rspadescluster1thaumabaikkal-C9 protein kinase	10.0307	2	0	i470-488o494-513i
rspadescluster1thaumabaikkal-C9-cds73|rspadescluster1thaumabaikkal-C9 heat shock protein Hsp20	5.6828	0	0	i
rspadescluster1thaumabaikkal-C9-cds74|rspadescluster1thaumabaikkal-C9 thymidylate kinase	10.7184	0	0	i
rspadescluster1thaumabaikkal-C9-cds75|rspadescluster1thaumabaikkal-C9 metal dependent phosphohydrolase	9.7201	0	0	i
rspadescluster1thaumabaikkal-C9-cds76|rspadescluster1thaumabaikkal-C9 uridylate kinase	10.0742	0	0	i
rspadescluster1thaumabaikkal-C9-cds77|rspadescluster1thaumabaikkal-C9 hypothetical protein	4.9448	0	0	i
rspadescluster1thaumabaikkal-C9-cds78|rspadescluster1thaumabaikkal-C9 hypothetical protein	4.5029	0	Y	n13-31c39/40o
rspadescluster1thaumabaikkal-C9-cds79|rspadescluster1thaumabaikkal-C9 hypothetical protein BG20_I0042	5.5736	1	0	o6-26i
rspadescluster1thaumabaikkal-C9-cds80|rspadescluster1thaumabaikkal-C9 hypothetical protein Nlim_1425	5.4614	0	0	i
rspadescluster1thaumabaikkal-C9-cds81|rspadescluster1thaumabaikkal-C9 hypothetical protein	10.5831	2	0	i20-42o48-67i
rspadescluster1thaumabaikkal-C9-cds82|rspadescluster1thaumabaikkal-C9 H(+)-transporting two-sector ATPase	8.5751	0	0	i
rspadescluster1thaumabaikkal-C9-cds83|rspadescluster1thaumabaikkal-C9 hypothetical protein	10.0406	0	0	i
rspadescluster1thaumabaikkal-C9-cds84|rspadescluster1thaumabaikkal-C9 ammonia permease	4.5883	11	Y	n9-20c29/30o72-94i106-126o189-210i217-238o258-284i296-315o327-347i359-377o383-402i414-438o458-479i
rspadescluster1thaumabaikkal-C9-cds85|rspadescluster1thaumabaikkal-C9 MULTISPECIES: sulfurtransferase	7.783	0	0	i
rspadescluster1thaumabaikkal-C20-cds1|rspadescluster1thaumabaikkal-C20	11.8258	0	0	i
rspadescluster1thaumabaikkal-C20-cds2|rspadescluster1thaumabaikkal-C20 fibrillarin, partial	9.1132	0	0	i
rspadescluster1thaumabaikkal-C20-cds3|rspadescluster1thaumabaikkal-C20 ribonuclease HII	10.4216	0	0	i
rspadescluster1thaumabaikkal-C20-cds4|rspadescluster1thaumabaikkal-C20 tRNA (guanine-N1)-methyltransferase	8.6352	0	0	i
rspadescluster1thaumabaikkal-C20-cds5|rspadescluster1thaumabaikkal-C20 50S rRNA methyltransferase	8.8065	0	0	i
rspadescluster1thaumabaikkal-C20-cds6|rspadescluster1thaumabaikkal-C20 hypothetical protein	9.9081	0	0	i
rspadescluster1thaumabaikkal-C20-cds7|rspadescluster1thaumabaikkal-C20 hypothetical protein	4.3604	1	0	o6-25i
rspadescluster1thaumabaikkal-C20-cds8|rspadescluster1thaumabaikkal-C20 ATP-dependent endonuclease	5.362	0	0	i
rspadescluster1thaumabaikkal-C20-cds9|rspadescluster1thaumabaikkal-C20 biofilm-associated protein	7.5568	0	Y	n15-28c36/37o
rspadescluster1thaumabaikkal-C20-cds10|rspadescluster1thaumabaikkal-C20 MULTISPECIES: adenine phosphoribosyltransferase	9.5386	0	0	i
rspadescluster1thaumabaikkal-C20-cds11|rspadescluster1thaumabaikkal-C20 methylthioadenosine phosphorylase	7.4326	0	0	i
rspadescluster1thaumabaikkal-C20-cds12|rspadescluster1thaumabaikkal-C20 hypothetical protein	5.0361	0	0	i
rspadescluster1thaumabaikkal-C20-cds13|rspadescluster1thaumabaikkal-C20 hypothetical protein	6.7492	0	0	i
rspadescluster1thaumabaikkal-C20-cds14|rspadescluster1thaumabaikkal-C20 hypothetical protein MY1_1539	8.1988	0	0	i
rspadescluster1thaumabaikkal-C20-cds15|rspadescluster1thaumabaikkal-C20 hypothetical protein	10.9768	2	0	i20-41o47-66i
rspadescluster1thaumabaikkal-C20-cds16|rspadescluster1thaumabaikkal-C20 hypothetical protein	9.7231	2	0	i32-51o57-76i
rspadescluster1thaumabaikkal-C20-cds17|rspadescluster1thaumabaikkal-C20 DNA topoisomerase	7.7598	0	0	i
rspadescluster1thaumabaikkal-C20-cds18|rspadescluster1thaumabaikkal-C20 DNA topoisomerase	9.2858	0	0	i
rspadescluster1thaumabaikkal-C20-cds19|rspadescluster1thaumabaikkal-C20 RNA-processing protein	8.9958	0	0	i
rspadescluster1thaumabaikkal-C20-cds20|rspadescluster1thaumabaikkal-C20 RIO1 family protein	9.3988	0	0	i
rspadescluster1thaumabaikkal-C20-cds21|rspadescluster1thaumabaikkal-C20 hypothetical protein	5.082	0	0	i
rspadescluster1thaumabaikkal-C20-cds22|rspadescluster1thaumabaikkal-C20 translation initiation factor IF-2	9.6309	0	0	i
rspadescluster1thaumabaikkal-C20-cds23|rspadescluster1thaumabaikkal-C20 hypothetical protein	4.3362	1	0	i7-27o
rspadescluster1thaumabaikkal-C20-cds24|rspadescluster1thaumabaikkal-C20 membrane protein	5.5256	6	0	i178-196o202-219i239-257o291-310i322-340o346-368i
rspadescluster1thaumabaikkal-C20-cds25|rspadescluster1thaumabaikkal-C20 di-trans,poly-cis-decaprenylcistransferase	6.5359	0	0	i
rspadescluster1thaumabaikkal-C20-cds26|rspadescluster1thaumabaikkal-C20 NUDIX hydrolase	5.5761	0	0	i
rspadescluster1thaumabaikkal-C20-cds27|rspadescluster1thaumabaikkal-C20 orotidine 5'-phosphate decarboxylase	10.0948	0	0	i
rspadescluster1thaumabaikkal-C20-cds28|rspadescluster1thaumabaikkal-C20 hypothetical protein	6.3051	0	0	i
rspadescluster1thaumabaikkal-C20-cds29|rspadescluster1thaumabaikkal-C20 adenylosuccinate synthetase	8.0568	0	0	i
rspadescluster1thaumabaikkal-C20-cds30|rspadescluster1thaumabaikkal-C20 hypothetical protein	5.3595	0	0	i
rspadescluster1thaumabaikkal-C20-cds31|rspadescluster1thaumabaikkal-C20	5.7581	0	0	i
rspadescluster1thaumabaikkal-C20-cds32|rspadescluster1thaumabaikkal-C20 MULTISPECIES: hypothetical protein	9.6526	0	0	i
rspadescluster1thaumabaikkal-C20-cds33|rspadescluster1thaumabaikkal-C20	10.0162	0	0	i
rspadescluster1thaumabaikkal-C26-cds1|rspadescluster1thaumabaikkal-C26 methyltransferase domain protein	9.1772	0	0	i
rspadescluster1thaumabaikkal-C26-cds2|rspadescluster1thaumabaikkal-C26 hypothetical protein	7.5121	0	0	i
rspadescluster1thaumabaikkal-C26-cds3|rspadescluster1thaumabaikkal-C26 peptide methionine sulfoxide reductase	5.9252	0	0	i
rspadescluster1thaumabaikkal-C26-cds4|rspadescluster1thaumabaikkal-C26 alpha/beta hydrolase	6.0234	0	0	i
rspadescluster1thaumabaikkal-C26-cds5|rspadescluster1thaumabaikkal-C26 AbrB family transcription regulator	9.7895	0	0	i
rspadescluster1thaumabaikkal-C26-cds6|rspadescluster1thaumabaikkal-C26 hypothetical protein Nlim_0686	6.2568	0	0	i
rspadescluster1thaumabaikkal-C26-cds7|rspadescluster1thaumabaikkal-C26 class III poly(R)-hydroxyalkanoic acid synthase subunit PhaC	5.8461	0	0	i
rspadescluster1thaumabaikkal-C26-cds8|rspadescluster1thaumabaikkal-C26 hypothetical protein	6.8111	0	0	i
rspadescluster1thaumabaikkal-C26-cds9|rspadescluster1thaumabaikkal-C26 hypothetical protein Nmar_0989	8.2354	0	0	i
rspadescluster1thaumabaikkal-C26-cds10|rspadescluster1thaumabaikkal-C26 phosphoribosyltransferase-like protein	10.1456	0	0	i
rspadescluster1thaumabaikkal-C26-cds11|rspadescluster1thaumabaikkal-C26 hypothetical protein	7.4156	0	0	i
rspadescluster1thaumabaikkal-C26-cds12|rspadescluster1thaumabaikkal-C26 hypothetical protein	5.7322	0	Y	n4-15c22/23o
rspadescluster1thaumabaikkal-C26-cds13|rspadescluster1thaumabaikkal-C26 hypothetical protein	10.234	0	0	i
rspadescluster1thaumabaikkal-C26-cds14|rspadescluster1thaumabaikkal-C26 biotin--acetyl-CoA-carboxylase ligase	10.0332	0	0	i
rspadescluster1thaumabaikkal-C26-cds15|rspadescluster1thaumabaikkal-C26 hypothetical protein MY1_1149	4.3931	1	0	i111-133o
rspadescluster1thaumabaikkal-C26-cds16|rspadescluster1thaumabaikkal-C26 CoA-binding protein	7.0154	0	0	i
rspadescluster1thaumabaikkal-C26-cds17|rspadescluster1thaumabaikkal-C26 hypothetical protein	4.8434	0	0	i
rspadescluster1thaumabaikkal-C26-cds18|rspadescluster1thaumabaikkal-C26 translation-associated GTPase	8.8166	0	0	i
rspadescluster1thaumabaikkal-C26-cds19|rspadescluster1thaumabaikkal-C26 cysteine--tRNA ligase	6.7568	0	0	i
rspadescluster1thaumabaikkal-C26-cds20|rspadescluster1thaumabaikkal-C26 NAD(+) synthetase	6.1633	0	0	i
rspadescluster1thaumabaikkal-C26-cds21|rspadescluster1thaumabaikkal-C26 hypothetical protein	6.0882	0	0	i
rspadescluster1thaumabaikkal-C26-cds22|rspadescluster1thaumabaikkal-C26 adenosylhomocysteinase	8.6004	0	0	i
rspadescluster1thaumabaikkal-C26-cds23|rspadescluster1thaumabaikkal-C26 methionine--tRNA ligase	6.4527	0	0	i
rspadescluster1thaumabaikkal-C26-cds24|rspadescluster1thaumabaikkal-C26 hypothetical protein	10.7413	0	0	i
rspadescluster1thaumabaikkal-C26-cds25|rspadescluster1thaumabaikkal-C26 hypothetical protein	8.0972	0	0	i
rspadescluster1thaumabaikkal-C26-cds26|rspadescluster1thaumabaikkal-C26 Uncharacterized protein XU09_C0008G0099	8.1868	0	0	i
rspadescluster1thaumabaikkal-C26-cds27|rspadescluster1thaumabaikkal-C26	4.4009	1	0	o6-26i
Baikkal20m-C10544-cds1|Baikkal20m-C10544	9.9112	0	0	i
Baikkal20m-C10544-cds2|Baikkal20m-C10544	10.4659	0	0	i
Baikkal20m-C10544-cds3|Baikkal20m-C10544 DNA sulfur modification protein DndB	9.7962	0	0	i
Baikkal20m-C10544-cds4|Baikkal20m-C10544 3'-phosphoadenosine 5'-phosphosulfate sulfotransferase (PAPS reductase)/FAD synthetase and(...)	5.8948	0	0	i
Baikkal20m-C10544-cds5|Baikkal20m-C10544 SMC protein-like protein	6.5871	0	0	i
Baikkal20m-C10544-cds6|Baikkal20m-C10544 DNA sulfur modification protein DndE	7.6016	0	0	i
Baikkal20m-C10544-cds7|Baikkal20m-C10544	5.9492	0	0	i
Baikkal20m-C14067-cds1|Baikkal20m-C14067	10.4132	0	0	i
Baikkal20m-C14067-cds2|Baikkal20m-C14067	7.4923	0	0	i
Baikkal20m-C14067-cds3|Baikkal20m-C14067 DNA sulfur modification protein DndD	5.3576	0	0	i
Baikkal20m-C14067-cds4|Baikkal20m-C14067 DNA sulfur modification protein DndE	5.9334	0	0	i
Baikkal20m-C14067-cds5|Baikkal20m-C14067 IscS subfamily cysteine desulfurase	6.5914	0	0	i
Baikkal5m-C10711-cds1|Baikkal5m-C10711	10.2378	0	0	i
Baikkal5m-C10711-cds2|Baikkal5m-C10711 epimerase	8.1925	0	0	i
Baikkal5m-C10711-cds3|Baikkal5m-C10711 xylanase	7.2344	0	0	i
Baikkal5m-C10711-cds4|Baikkal5m-C10711 acetyltransferase	9.1067	0	0	i
Baikkal5m-C10711-cds5|Baikkal5m-C10711 hypothetical protein	6.3113	0	0	i
Baikkal5m-C10711-cds6|Baikkal5m-C10711 acyl carrier protein	4.537	0	0	i
Baikkal5m-C10711-cds7|Baikkal5m-C10711 methylmalonyl-CoA epimerase	7.0579	0	0	i
Baikkal5m-C10711-cds8|Baikkal5m-C10711 holo-	10.4233	0	0	i
